# Large retrospective WGS study describes three major sequence types of *S. aureus* in India and reveals two novel multi-drug resistant sub-lineages of *S. aureus* Clonal Complex 22

**DOI:** 10.1101/2022.06.21.496943

**Authors:** Monica I. Abrudan, Varun Shamanna, Akshatha Prasanna, Anthony Underwood, Silvia Argimón, Geetha Nagaraj, Sabrina Di Gregorio, Vandana Govindan, Ashwini Vasanth, Sravani Dharmavaram, Mihir Kekre, David M. Aanensen, K. L. Ravikumar

## Abstract

**Background:** *S. aureus* is a major pathogen in India, causing nosocomial infections, but little is known about its molecular epidemiology and mechanisms of resistance in hospital settings. Here, we use WGS to characterize 508 *S. aureus* clinical isolates collected across India and analyze them in a global context.

**Methods:** Whole-genome sequencing was performed on 508 clinical isolates of *S. aureus* collected from 17 sentinel sites across India between 2014 and 2019 with the Illumina platform. AMR genotypes were predicted using Staphopia. Isolates carrying novel SCC*mec* cassettes were further characterized using long-read sequencing. A temporal analysis of clonal complex (CC) 22 global isolates from 14 different studies was performed using BactDating.

**Results:** Sequencing results confirmed 478 isolates as *S. aureus*. ST22, ST772 & ST239 were the major clones identified. An in-depth analysis of the 175 CC22 Indian isolates identifies two novel ST22 MRSA clones, PVL+ and one harboring the *tsst-1* gene. Temporal analysis showed that these two ST22 clusters shared a common ancestor in the 1980s and they became widespread after the year 2000 in India. Analyzing these in a global context, we found evidence of transmission of the two Indian clones to other parts of the world.

**Conclusion:** Our study describes a large retrospective *S. aureus* sampled from India. By comparing the Indian isolates globally we show the evidence of the international transmission of ST22 Indian isolates. Even though the two of the major dominant clones (ST772 and ST239) using WGS have been reported, this is the first study that describes the third dominant clone (ST22) in India.

**Impact statement:** *Staphylococcus aureus* is an opportunistic pathogen listed as a high-priority pathogen by WHO. It is a leading cause of nosocomial infections in India and worldwide. Our study is the first study to describe the epidemiology of *S. aureus* in India with a large sample set of 478. Here we describe a collection of 478 *S. aureus* genomes, isolated from 17 sentinel sites in India, between 2014 and 2019. With the focus on understanding sequence types, AMR profiles, SCC*mec* types, and *spa* types and discuss these in the context of previous molecular studies on *S. aureus* conducted in India. We also conducted an in-depth analysis of the Clonal Complex 22 Indian isolates and we identified two novel ST22 MRSA clones, both PVL+ and one harboring the *tsst-1* gene. Temporal analysis shows that these two ST22 clusters originated around 2010 in India. Analyzing these in a global context, we found evidence of transmission of the two Indian clones in other parts of the world. Analysis of a cluster of 33 isolates belonging to ST239 from a single hospital in Bangalore indicates an outbreak that persisted over the period of three years from a single contamination source. The novel SCC*mec* types identified in our study are characterized using long reads to understand their genetic structure.

**Data Summary:**

1. Illumina read files of the strains used in the study have been deposited in European Nucleotide Archive, BioProject PRJEB29740 (https://www.ebi.ac.uk/ena/browser/view/PRJEB29740?show=reads). A full list of accession numbers for all sequence read files is provided in Supplementary table 2.
2. Nanopore reads are submitted to ENA under the BioProject PRJEB50484.
3. Metadata and other related information on the strains are provided in the microreact project with different views in this link microreact.org/s.aureus_ghru_analysis.
4. Strain information for the ST22 samples used from other studies is provided in microreact at this link: https://microreact.org/project/2xDvKQhriNveJ4kiVYsmSQ-s-aureus-wgs-study. The authors confirm all supporting data, code and protocols have been provided within the article or the supporting data repository.

## Supplementary Table 2 for "Large retrospective WGS study describes three major sequence types of *S. aureus* in India and reveals two novel multi-drug resistant sub-lineages of *S. aureus* Clonal Complex 22"

### Sheet: Metadata
id	ENA_accession	Sample_Accession	year	month	day	country	location	latitude	longitude	Species	Country alpha 2 Code	Region Province Department	ISO 3166 2 subdivision code	CC	Sentinel Site Code	MRSA	SCCmec_Type	tsst	PVL	Collection Date	Host	Specimen type	Patient age	Age_Group	Patient gender	ST	profile	sea	Spa_Type	Repeats	Betalactams_insilico_genes	Betalactams_insilico	mecA	blaZ	Macrolides_insilico_genes	mphC	ermC	ermA	msrA	Macrolides_insilico	Aminoglycosides_insilico_genes	aph(3')-III	aac(6')-aph(2'')	ant(6)-Ia	Aminoglycosides_insilico	Fluoroquinolone_insilico_genes	grlA_E84K	grlA_S80Y	grlA_S80F	grlB_D432N	grlB_P585S	gyrA_G106D	gyrA_S85P	gyrA_S84A	gyrA_S84L	gyrA_E88K	Fluoroquinolone_insilico	Mupirocin_insilico_genes	mupA	ileS_V588F	Mupirocin_insilico	Tetracycline_insilico_genes	tet(K)	tet(M)	Tetracycline_insilico	Trimethoprim_insilico_genes	dfrG	dfrC	Trimethoprim_insilico	FusidicAcid_insilico_genes	fusC	fusA_L461K	fusA_E444K	FusidicAcid_insilico	Fosfomycin_insilico_genes	fosB	Fosfomycin_insilico	Rifampicin_insilico_genes	rpoB_H434N	rpoB_L419S	Rifampicin_insilico	CIP	CLI	ERY	GEN	LNZ	LVX	NIT	OXA	PEN	RIF	SXT	TCY	TEC	TGC	VAN	ICR	CIP MIC	CLI MIC	ERY MIC	GEN MIC	LNZ MIC	LVX MIC	NIT MIC	OXA MIC	PEN MIC	RIF MIC	SXT MIC	TCY MIC	TEC MIC	TGC MIC	VAN MIC	cap8B	cap8C	cap8D	cap8E	cap8F	cap8G	cap8H	cap8I	cap8J	cap8K	cap8L	cap8M	cap8N	cap8O	cap8P	chp	clfA	clfB	coa	ebp	esaA	esaB	esaD	esaE	essA	essB	essC	fnbA	fnbB	geh	hlgA	hlgB	hlgC	hly_hla	icaA	icaB	icaC	icaD	icaR	isdA	isdB	isdC	isdD	isdE	isdF	isdG	lip	sak	scn	sdrC	sdrD	sdrE	spa	sspA	sspB	sspC	lukF_PV	lukS_PV	rep_	rep10	rep16	rep20	rep20_1	rep22	rep5_1	rep7	rep7_6	repUS12	phage
G18252260	ERR4635598	SAMEA5818183	2014	5	30	India	Bangalore	12.9716	77.5946	SAU	IN	Karnataka	IN-KA	CC1	Hospital_12	yes	NA	-	+	2014-05-30	Human	Pus	60	55-64	Male	772	1-1-1-1-22-1-1	yes	t657	26-23-13-21-17-34-33-34	mecA blaZ	R	mecA	blaZ	mph(C)	mph(C)	-	-	-	R	aph(3')-III aac(6')-aph(2'')	aph(3')-III	aac(6')-aph(2'')	-	R	grlA_E84K grlA_S80Y gyrA_S84L	grlA_E84K	grlA_S80Y	-	-	-	-	-	-	gyrA_S84L	-	R	-	-	-	S	-	-	-	S	dfrG	dfrG	-	R	-	-	-	-	S	fosB	fosB	R	-	-	-	S	R	S	R	R	S	R	S	R	R	S	R	S	S	S	S	NEG	>=8	0.25	2	>=16	2	>=8	<=16	>=4	>=0.5	<=0.03	>=320	<=0.5	<=1	<=0.12	1	yes	yes	yes	yes	yes	yes	no	no	no	no	yes	yes	yes	yes	yes	no	no	no	no	yes	yes	yes	no	no	yes	yes	no	no	no	yes	yes	yes	yes	yes	yes	yes	yes	yes	yes	yes	no	yes	yes	yes	yes	yes	yes	no	yes	no	no	no	yes	no	yes	yes	yes	yes	yes	no	no	no	no	no	no	no	no	no	phiIND772PVL
G18252261	ERR4635579	SAMEA5818184	2014	6	12	India	Bangalore	12.9716	77.5946	SAU	IN	Karnataka	IN-KA	CC22	Hospital_12	yes	IVc	-	+	2014-06-12	Human	Pus	34	25-34	Female	2371	258-6-1-5-8-8-6	no	t852	07-23-13-23-31-05-17-25-17-25-16-28	mecA blaZ	R	mecA	blaZ	erm(C)	-	erm(C)	-	-	R	aac(6')-aph(2'')	-	aac(6')-aph(2'')	-	R	grlA_S80F gyrA_S84L	-	-	grlA_S80F	-	-	-	-	-	gyrA_S84L	-	R	-	-	-	S	-	-	-	S	dfrC	-	dfrC	R	-	-	-	-	S	-	-	S	-	-	-	S	R	R	R	S	S	R	S	R	R	S	S	S	S	S	S	POS	4	0.25	>=8	4	2	4	<=16	>=4	>=0.5	<=0.03	<=10	<=0.5	<=1	<=0.12	<=0.5	yes	yes	yes	yes	yes	yes	no	no	no	no	yes	yes	yes	yes	yes	yes	no	no	no	no	yes	yes	no	no	yes	yes	no	yes	no	yes	no	yes	yes	yes	yes	yes	yes	yes	yes	yes	yes	yes	yes	yes	yes	yes	yes	yes	yes	no	no	no	yes	no	yes	yes	yes	yes	no	yes	no	yes	no	yes	yes	no	no	yes	phiPVL108-like
G18252262	ERR4635584	SAMEA5818185	2014	6	17	India	Bangalore	12.9716	77.5946	SAU	IN	Karnataka	IN-KA	CC22	Hospital_12	yes	IVc	-	+	2014-06-17	Human	Pus	48	45-54	Female	22	7-6-1-5-8-8-6	no	t4422	07-23-13-23-31-05-17-25-17-24-25-16-28	mecA blaZ	R	mecA	blaZ	-	-	-	-	-	S	aac(6')-aph(2'')	-	aac(6')-aph(2'')	-	R	grlA_S80F gyrA_S84L	-	-	grlA_S80F	-	-	-	-	-	gyrA_S84L	-	R	-	-	-	S	-	-	-	S	dfrC	-	dfrC	R	-	-	-	-	S	-	-	S	-	-	-	S	R	S	S	S	S	R	S	R	R	S	S	S	S	S	S	NEG	4	0.25	<=0.25	4	2	4	<=16	>=4	>=0.5	<=0.03	<=10	<=0.5	<=1	<=0.12	<=0.5	yes	yes	yes	yes	yes	yes	no	no	no	no	yes	yes	yes	yes	yes	yes	no	no	no	no	yes	yes	no	no	yes	yes	no	no	no	yes	no	yes	yes	yes	yes	yes	yes	yes	yes	yes	yes	yes	yes	yes	yes	yes	yes	yes	yes	no	no	no	yes	no	yes	yes	yes	yes	no	no	no	no	no	yes	no	no	no	yes	phiPVL108-like
G18252263	ERR4635587	SAMEA5818186	2014	6	16	India	Bangalore	12.9716	77.5946	SAU	IN	Karnataka	IN-KA	CC22	Hospital_12	yes	IVc	-	+	2014-06-16	Human	Pus	29	25-34	Female	6929	439-6-1-5-8-8-6	no	t852	07-23-13-23-31-05-17-25-17-25-16-28	mecA blaZ	R	mecA	blaZ	-	-	-	-	-	S	aac(6')-aph(2'')	-	aac(6')-aph(2'')	-	R	grlA_S80F gyrA_S84L	-	-	grlA_S80F	-	-	-	-	-	gyrA_S84L	-	R	-	-	-	S	-	-	-	S	dfrC	-	dfrC	R	-	-	-	-	S	-	-	S	-	-	-	S	R	S	S	S	S	R	S	R	R	S	S	S	S	S	S	NEG	>=8	0.25	<=0.25	4	2	4	<=16	>=4	>=0.5	<=0.03	<=10	<=0.5	<=1	<=0.12	<=0.5	yes	yes	yes	yes	yes	yes	no	no	no	no	yes	yes	yes	yes	yes	yes	no	no	no	no	yes	yes	no	no	yes	yes	no	yes	no	yes	no	yes	yes	yes	yes	yes	yes	yes	yes	yes	yes	yes	yes	yes	yes	yes	yes	yes	yes	no	no	yes	yes	no	yes	yes	yes	yes	no	no	no	no	no	yes	no	no	no	yes	-
G18252264	ERR4635590	SAMEA5818187	2014	6	21	India	Bangalore	12.9716	77.5946	SAU	IN	Karnataka	IN-KA	CC8	Hospital_12	yes	IIIa	-	-	2014-06-21	Human	Pus	23	15-24	Female	3324	2-3-1-1-413-4-3	yes	t037	15-12-16-02-25-17-24	mecA blaZ	R	mecA	blaZ	erm(A)	-	-	erm(A)	-	R	aph(3')-III aac(6')-aph(2'')	aph(3')-III	aac(6')-aph(2'')	-	R	grlA_S80F grlB_D432N gyrA_S84L gyrA_S85P	-	-	grlA_S80F	grlB_D432N	-	-	gyrA_S85P	-	gyrA_S84L	-	R	-	-	-	S	tet(M) tet(K)	tet(K)	tet(M)	R	dfrC	-	dfrC	R	-	-	-	-	S	fosB	fosB	R	rpoB_H434N	rpoB_H434N	-	R	R	R	R	R	S	R	S	R	R	R	R	R	S	S	S	NEG	>=8	>=4	>=8	>=16	2	>=8	32	>=4	>=0.5	>=4	160	<=0.5	>=16	0.5	1	yes	yes	yes	yes	yes	yes	yes	yes	yes	yes	yes	yes	yes	yes	yes	no	no	no	no	yes	yes	yes	no	no	yes	yes	no	no	no	yes	yes	yes	yes	yes	yes	yes	no	yes	yes	yes	yes	yes	yes	yes	yes	yes	yes	yes	yes	no	no	yes	no	no	yes	yes	no	no	no	no	no	yes	no	no	yes	yes	no	no	phi2958PVL-like
G18252265	ERR4635601	SAMEA5818188	2014	7	3	India	Bangalore	12.9716	77.5946	SAU	IN	Karnataka	IN-KA	CC1	Hospital_12	yes	NA	-	+	2014-07-03	Human	Pus	30	25-34	Male	772	1-1-1-1-22-1-1	yes	t657	26-23-13-21-17-34-33-34	mecA blaZ	R	mecA	blaZ	mph(C) erm(C) msr(A)	mph(C)	erm(C)	-	msr(A)	R	aph(3')-III aac(6')-aph(2'')	aph(3')-III	aac(6')-aph(2'')	-	R	grlA_S80Y gyrA_S84L	-	grlA_S80Y	-	-	-	-	-	-	gyrA_S84L	-	R	-	-	-	S	-	-	-	S	dfrG	dfrG	-	R	-	-	-	-	S	fosB	fosB	R	-	-	-	S	R	R	R	S	S	R	S	R	R	S	S	S	S	S	S	NEG	>=8	>=4	>=8	1	1	4	<=16	>=4	>=0.5	<=0.03	<=10	<=0.5	<=1	<=0.12	<=0.5	yes	yes	yes	yes	yes	yes	no	no	no	no	yes	yes	yes	yes	yes	no	no	yes	no	yes	yes	yes	no	no	yes	yes	no	no	no	yes	yes	yes	yes	yes	yes	yes	yes	yes	yes	yes	no	yes	yes	yes	yes	yes	yes	no	yes	no	no	yes	no	yes	yes	yes	yes	yes	yes	yes	no	no	no	no	no	no	no	no	phiIND772PVL
G18252266	ERR4635605	SAMEA5818189	2014	7	3	India	Bangalore	12.9716	77.5946	SAU	IN	Karnataka	IN-KA	CC8	Hospital_12	yes	IIIa*	-	-	2014-07-03	Human	Pus	20	15-24	Female	239	2-3-1-1-4-4-3	yes	t037	15-12-16-02-25-17-24	mecA blaZ	R	mecA	blaZ	erm(A)	-	-	erm(A)	-	R	aph(3')-III aac(6')-aph(2'')	aph(3')-III	aac(6')-aph(2'')	-	R	grlA_S80F gyrA_S84L gyrA_S85P	-	-	grlA_S80F	-	-	-	gyrA_S85P	-	gyrA_S84L	-	R	-	-	-	S	tet(M) tet(K)	tet(K)	tet(M)	R	dfrG	dfrG	-	R	-	-	-	-	S	fosB	fosB	R	-	-	-	S	R	R	R	S	S	R	S	R	R	S	S	S	S	S	S	POS	>=8	>=4	>=8	1	2	4	<=16	>=4	>=0.5	<=0.03	20	<=0.5	<=1	<=0.12	1	yes	yes	yes	yes	yes	yes	yes	yes	yes	yes	yes	yes	yes	yes	yes	no	no	yes	no	yes	yes	yes	no	no	yes	yes	no	no	no	no	yes	yes	yes	yes	yes	yes	no	yes	yes	yes	yes	yes	yes	yes	yes	yes	yes	yes	yes	yes	no	no	no	no	yes	yes	no	no	yes	no	no	yes	no	no	no	yes	no	no	phi2958PVL-like
G18252267	ERR4635593	SAMEA5818190	2014	7	16	India	Bangalore	12.9716	77.5946	SAU	IN	Karnataka	IN-KA	CC22	Hospital_12	yes	IVc	-	+	2014-07-16	Human	Pus	40	35-44	Male	2371	258-6-1-5-8-8-6	no	t852	07-23-13-23-31-05-17-25-17-25-16-28	mecA blaZ	R	mecA	blaZ	erm(C)	-	erm(C)	-	-	R	aac(6')-aph(2'')	-	aac(6')-aph(2'')	-	R	grlA_S80F gyrA_S84L	-	-	grlA_S80F	-	-	-	-	-	gyrA_S84L	-	R	-	-	-	S	-	-	-	S	dfrC	-	dfrC	R	-	-	-	-	S	-	-	S	-	-	-	S	R	R	R	R	S	R	S	R	R	S	R	R	S	S	S	POS	>=8	0.25	>=8	>=16	2	>=8	<=16	>=4	>=0.5	<=0.03	>=320	<=0.5	>=16	0.5	1	yes	yes	yes	yes	yes	yes	no	no	no	no	yes	yes	yes	yes	yes	yes	no	no	no	no	yes	yes	no	no	yes	yes	no	no	no	yes	no	yes	yes	yes	yes	yes	yes	yes	yes	yes	yes	yes	yes	yes	yes	yes	yes	yes	yes	no	no	no	yes	no	yes	yes	yes	yes	no	yes	no	no	no	yes	no	no	no	yes	-
G18252268	ERR4635596	SAMEA5818191	2014	7	21	India	Bangalore	12.9716	77.5946	SAU	IN	Karnataka	IN-KA	CC22	Hospital_12	yes	IVc	-	+	2014-07-21	Human	Pus	8	5-14	Male	22	7-6-1-5-8-8-6	no	t852	07-23-13-23-31-05-17-25-17-25-16-28	mecA blaZ	R	mecA	blaZ	-	-	-	-	-	S	aac(6')-aph(2'')	-	aac(6')-aph(2'')	-	R	grlA_S80F gyrA_S84L	-	-	grlA_S80F	-	-	-	-	-	gyrA_S84L	-	R	-	-	-	S	-	-	-	S	dfrC	-	dfrC	R	-	-	-	-	S	-	-	S	-	-	-	S	R	S	S	I	S	R	S	R	R	S	R	S	S	S	S	NEG	>=8	0.25	<=0.25	8	2	>=8	<=16	>=4	>=0.5	<=0.03	80	<=0.5	<=1	<=0.12	1	yes	yes	yes	yes	yes	yes	no	no	no	no	yes	yes	yes	yes	yes	yes	no	no	no	no	yes	yes	no	no	yes	yes	no	yes	no	yes	no	yes	yes	yes	yes	yes	yes	yes	yes	yes	yes	yes	yes	yes	yes	yes	yes	yes	yes	no	no	no	no	no	yes	yes	yes	yes	no	no	no	no	no	yes	no	no	no	yes	phiPVL108-like
G18252269	ERR4635599	SAMEA5818192	2014	7	21	India	Bangalore	12.9716	77.5946	SAU	IN	Karnataka	IN-KA	CC8	Hospital_12	yes	IIIa*	-	-	2014-07-21	Human	Cerebrospinal fluid	60	55-64	Female	239	2-3-1-1-4-4-3	yes	t037	15-12-16-02-25-17-24	mecA blaZ	R	mecA	blaZ	erm(A)	-	-	erm(A)	-	R	aph(3')-III aac(6')-aph(2'')	aph(3')-III	aac(6')-aph(2'')	-	R	grlA_S80F gyrA_S84L gyrA_S85P	-	-	grlA_S80F	-	-	-	gyrA_S85P	-	gyrA_S84L	-	R	-	-	-	S	tet(M) tet(K)	tet(K)	tet(M)	R	dfrG	dfrG	-	R	-	-	-	-	S	fosB	fosB	R	-	-	-	S	R	R	R	R	S	R	S	R	R	S	R	R	S	S	S	POS	>=8	0.25	>=8	>=16	2	>=8	<=16	>=4	>=0.5	<=0.03	>=320	<=0.5	>=16	0.5	1	yes	yes	yes	yes	yes	yes	yes	yes	yes	yes	yes	yes	yes	yes	yes	no	no	no	no	yes	yes	yes	no	no	yes	yes	no	no	no	no	yes	yes	yes	yes	yes	yes	no	yes	yes	yes	yes	yes	yes	yes	yes	yes	yes	yes	yes	no	no	yes	no	no	yes	yes	no	no	yes	no	no	yes	no	no	no	yes	no	no	phi2958PVL-like
G18252272	ERR4635614	SAMEA5818195	2014	7	26	India	Bangalore	12.9716	77.5946	SAU	IN	Karnataka	IN-KA	CC22	Hospital_12	yes	IVc	-	+	2014-07-26	Human	Pus	40	35-44	Male	22	7-6-1-5-8-8-6	no	t2647	07-17-25-16-28	mecA blaZ	R	mecA	blaZ	-	-	-	-	-	S	aac(6')-aph(2'')	-	aac(6')-aph(2'')	-	R	grlA_S80F gyrA_S84L	-	-	grlA_S80F	-	-	-	-	-	gyrA_S84L	-	R	-	-	-	S	-	-	-	S	dfrC	-	dfrC	R	-	-	-	-	S	-	-	S	-	-	-	S	R	S	S	I	S	R	S	R	R	S	R	S	S	S	S	NEG	>=8	0.25	<=0.25	8	2	>=8	<=16	>=4	>=0.5	<=0.03	80	<=0.5	<=1	0.25	<=0.5	yes	yes	yes	yes	yes	yes	no	no	no	no	yes	yes	yes	yes	yes	yes	no	no	no	no	yes	yes	no	no	yes	yes	no	yes	no	yes	no	yes	yes	yes	yes	yes	yes	yes	yes	yes	yes	yes	yes	yes	yes	yes	yes	yes	yes	no	no	yes	no	no	yes	yes	yes	yes	no	no	no	no	no	yes	no	no	no	yes	-
G18252273	ERR4635617	SAMEA5818196	2014	7	28	India	Bangalore	12.9716	77.5946	SAU	IN	Karnataka	IN-KA	CC8	Hospital_12	yes	IIIa*	-	-	2014-07-28	Human	Tracheal	50	45-54	Female	239	2-3-1-1-4-4-3	yes	t037	15-12-16-02-25-17-24	mecA blaZ	R	mecA	blaZ	erm(A)	-	-	erm(A)	-	R	aph(3')-III aac(6')-aph(2'')	aph(3')-III	aac(6')-aph(2'')	-	R	grlA_S80F gyrA_S84L gyrA_S85P	-	-	grlA_S80F	-	-	-	gyrA_S85P	-	gyrA_S84L	-	R	-	-	-	S	tet(M) tet(K)	tet(K)	tet(M)	R	dfrG	dfrG	-	R	-	-	-	-	S	fosB	fosB	R	-	-	-	S	R	R	R	R	S	R	S	R	R	S	R	R	S	S	S	POS	>=8	0.25	>=8	>=16	2	>=8	<=16	>=4	>=0.5	<=0.03	>=320	<=0.5	>=16	0.5	<=0.5	yes	yes	yes	yes	yes	yes	yes	yes	yes	yes	yes	yes	yes	yes	yes	no	no	yes	no	yes	yes	yes	no	no	yes	yes	no	no	no	no	yes	yes	yes	yes	yes	yes	no	yes	yes	yes	yes	yes	yes	yes	yes	yes	yes	yes	yes	no	no	yes	no	no	yes	yes	no	no	yes	no	no	yes	no	no	no	yes	no	no	phi2958PVL-like
G18252276	ERR4635624	SAMEA5818199	2014	8	8	India	Bangalore	12.9716	77.5946	SAU	IN	Karnataka	IN-KA	CC22	Hospital_12	yes	IVc*	-	+	2014-08-08	Human	Tracheal	35	35-44	Male	22	7-6-1-5-8-8-6	yes	t2647	07-17-25-16-28	mecA blaZ	R	mecA	blaZ	-	-	-	-	-	S	aac(6')-aph(2'')	-	aac(6')-aph(2'')	-	R	grlA_S80F gyrA_S84L	-	-	grlA_S80F	-	-	-	-	-	gyrA_S84L	-	R	-	-	-	S	-	-	-	S	dfrC	-	dfrC	R	-	-	-	-	S	-	-	S	-	-	-	S	R	S	S	I	S	R	S	R	R	S	R	S	S	S	S	POS	>=8	0.25	0.5	8	2	>=8	<=16	>=4	>=0.5	<=0.03	80	<=0.5	<=1	0.25	<=0.5	yes	yes	yes	yes	yes	yes	no	no	no	no	yes	yes	yes	yes	yes	yes	no	no	no	no	yes	yes	no	no	yes	yes	no	no	no	yes	no	yes	yes	yes	yes	yes	yes	yes	yes	yes	yes	yes	yes	yes	yes	yes	yes	yes	yes	no	no	no	no	no	yes	yes	yes	yes	yes	no	no	yes	no	yes	no	no	no	yes	-
G18252277	ERR4635627	SAMEA5818200	2014	8	13	India	Bangalore	12.9716	77.5946	SAU	IN	Karnataka	IN-KA	CC22	Hospital_12	yes	IVc	-	+	2014-08-13	Human	Pus	50	45-54	Male	22	7-6-1-5-8-8-6	no	t852	07-23-13-23-31-05-17-25-17-25-16-28	mecA blaZ	R	mecA	blaZ	-	-	-	-	-	S	aac(6')-aph(2'')	-	aac(6')-aph(2'')	-	R	grlA_S80F gyrA_S84L	-	-	grlA_S80F	-	-	-	-	-	gyrA_S84L	-	R	-	-	-	S	-	-	-	S	dfrC	-	dfrC	R	-	-	-	-	S	-	-	S	-	-	-	S	R	S	S	I	S	R	S	R	R	S	R	S	S	S	S	NEG	>=8	0.25	<=0.25	8	4	>=8	<=16	>=4	>=0.5	<=0.03	80	<=0.5	<=1	<=0.12	<=0.5	yes	yes	yes	yes	yes	yes	no	no	no	no	yes	yes	yes	yes	yes	yes	no	no	no	no	yes	yes	no	no	yes	yes	no	no	no	yes	no	yes	yes	yes	yes	yes	yes	yes	yes	yes	yes	yes	yes	yes	yes	yes	yes	yes	yes	no	no	no	yes	no	yes	yes	yes	yes	no	no	no	no	no	no	no	no	no	no	phiPVL108-like
G18252278	ERR4635630	SAMEA5818201	2014	8	13	India	Bangalore	12.9716	77.5946	SAU	IN	Karnataka	IN-KA	CC22	Hospital_12	yes	IVc	-	+	2014-08-13	Human	Pus	22	15-24	Male	2371	258-6-1-5-8-8-6	no	t852	07-23-13-23-31-05-17-25-17-25-16-28	mecA blaZ	R	mecA	blaZ	-	-	-	-	-	S	aac(6')-aph(2'')	-	aac(6')-aph(2'')	-	R	grlA_S80F gyrA_S84L	-	-	grlA_S80F	-	-	-	-	-	gyrA_S84L	-	R	-	-	-	S	-	-	-	S	dfrC	-	dfrC	R	-	-	-	-	S	-	-	S	-	-	-	S	R	S	I	R	S	R	S	R	R	S	R	S	S	S	S	NEG	>=8	0.25	4	>=16	2	>=8	32	>=4	>=0.5	<=0.03	>=320	<=0.5	<=1	0.25	1	yes	yes	yes	yes	yes	yes	no	no	no	no	yes	yes	yes	yes	yes	yes	no	no	no	no	yes	yes	no	no	yes	yes	no	no	no	yes	no	yes	yes	yes	yes	yes	yes	yes	yes	yes	yes	yes	yes	yes	yes	yes	yes	yes	yes	no	no	yes	yes	no	yes	yes	yes	yes	no	no	no	yes	no	yes	yes	no	no	yes	-
G18252279	ERR4635633	SAMEA5818202	2014	8	25	India	Bangalore	12.9716	77.5946	SAU	IN	Karnataka	IN-KA	CC1	Hospital_12	yes	NA	-	+	2014-08-25	Human	Tracheal	65	65-80	Male	772	1-1-1-1-22-1-1	yes	t657	26-23-13-21-17-34-33-34	mecA blaZ	R	mecA	blaZ	mph(C) msr(A)	mph(C)	-	-	msr(A)	R	aph(3')-III aac(6')-aph(2'')	aph(3')-III	aac(6')-aph(2'')	-	R	grlA_S80Y gyrA_S84L	-	grlA_S80Y	-	-	-	-	-	-	gyrA_S84L	-	R	-	-	-	S	-	-	-	S	dfrG	dfrG	-	R	-	-	-	-	S	fosB	fosB	R	-	-	-	S	R	R	R	S	S	R	S	R	R	S	S	S	S	S	S	NEG	>=8	0.25	>=8	4	2	>=8	<=16	>=4	>=0.5	<=0.03	<=10	<=0.5	<=1	<=0.12	<=0.5	yes	yes	yes	yes	yes	yes	no	no	no	no	yes	yes	yes	yes	yes	no	no	yes	no	yes	yes	yes	no	no	yes	yes	no	no	no	yes	yes	yes	yes	yes	yes	yes	yes	yes	yes	yes	no	yes	yes	yes	yes	yes	yes	no	yes	no	no	no	yes	no	yes	yes	yes	yes	yes	no	no	no	no	no	no	no	no	no	phiIND772PVL
G18252280	ERR4635636	SAMEA5818203	2014	9	2	India	Bangalore	12.9716	77.5946	SAU	IN	Karnataka	IN-KA	CC22	Hospital_12	yes	IVc	-	+	2014-09-02	Human	Pus	28	25-34	Female	22	7-6-1-5-8-8-6	no	t852	07-23-13-23-31-05-17-25-17-25-16-28	mecA blaZ	R	mecA	blaZ	erm(C)	-	erm(C)	-	-	R	aac(6')-aph(2'')	-	aac(6')-aph(2'')	-	R	grlA_S80F gyrA_S84L	-	-	grlA_S80F	-	-	-	-	-	gyrA_S84L	-	R	-	-	-	S	-	-	-	S	-	-	-	S	-	-	-	-	S	-	-	S	-	-	-	S	R	R	R	I	S	R	S	R	R	S	R	S	S	S	S	POS	>=8	0.25	>=8	8	2	>=8	32	>=4	>=0.5	<=0.03	160	<=0.5	<=1	0.25	<=0.5	yes	yes	yes	yes	yes	yes	no	no	no	no	yes	yes	yes	yes	yes	yes	no	no	no	no	yes	yes	no	no	yes	yes	no	no	no	yes	no	yes	yes	yes	yes	yes	yes	yes	yes	yes	yes	yes	yes	yes	yes	yes	yes	yes	yes	no	no	no	yes	no	yes	yes	yes	yes	no	yes	no	no	no	no	no	no	no	no	-
G18252281	ERR4635639	SAMEA5818204	2014	9	23	India	Bangalore	12.9716	77.5946	SAU	IN	Karnataka	IN-KA	CC22	Hospital_12	yes	IVa	+	+	2014-09-23	Human	Tracheal	4	1-4	Male	22	7-6-1-5-8-8-6	no	t005	26-23-13-23-31-05-17-25-17-25-16-28	mecA blaZ	R	mecA	blaZ	erm(C)	-	erm(C)	-	-	R	aac(6')-aph(2'')	-	aac(6')-aph(2'')	-	R	grlA_S80F gyrA_S84L	-	-	grlA_S80F	-	-	-	-	-	gyrA_S84L	-	R	-	-	-	S	-	-	-	S	dfrC	-	dfrC	R	-	-	-	-	S	-	-	S	-	-	-	S	R	S	S	S	S	R	S	R	R	S	R	S	S	S	S	POS	>=8	0.25	<=0.25	4	2	>=8	<=16	>=4	>=0.5	<=0.03	80	<=0.5	<=1	0.25	<=0.5	yes	yes	yes	yes	yes	yes	no	no	no	no	yes	yes	yes	yes	yes	yes	no	no	no	no	yes	yes	no	no	yes	yes	no	yes	no	yes	yes	yes	yes	yes	yes	yes	yes	yes	yes	yes	yes	yes	yes	yes	yes	yes	yes	yes	yes	no	no	yes	no	no	yes	yes	yes	yes	no	yes	no	yes	no	no	yes	no	no	no	phiPVL108-like
G18252282	ERR4635642	SAMEA5818205	2014	9	24	India	Bangalore	12.9716	77.5946	SAU	IN	Karnataka	IN-KA	CC22	Hospital_12	yes	IVc	-	+	2014-09-24	Human	Pus	44	35-44	Female	22	7-6-1-5-8-8-6	no	t2647	07-17-25-16-28	mecA blaZ	R	mecA	blaZ	-	-	-	-	-	S	aac(6')-aph(2'')	-	aac(6')-aph(2'')	-	R	grlA_S80F gyrA_S84L	-	-	grlA_S80F	-	-	-	-	-	gyrA_S84L	-	R	-	-	-	S	-	-	-	S	dfrC	-	dfrC	R	-	-	-	-	S	-	-	S	-	-	-	S	R	S	S	I	S	R	S	R	R	S	R	S	S	S	S	NEG	>=8	0.25	0.5	8	4	>=8	<=16	>=4	>=0.5	<=0.03	80	<=0.5	<=1	0.25	1	yes	yes	yes	yes	yes	yes	no	no	no	no	yes	yes	yes	yes	yes	yes	no	no	no	no	yes	yes	no	no	yes	yes	no	yes	no	yes	no	yes	yes	yes	yes	yes	yes	yes	yes	yes	yes	yes	yes	yes	yes	yes	yes	yes	yes	no	no	no	no	no	yes	yes	yes	yes	no	no	no	no	no	yes	no	no	no	yes	-
G18252283	ERR4635646	SAMEA5818206	2014	9	26	India	Bangalore	12.9716	77.5946	SAU	IN	Karnataka	IN-KA	CC22	Hospital_12	yes	IVc	-	+	2014-09-26	Human	Blood	36	35-44	Female	2371	258*-6-1-5-8-8-6	no	t852	07-23-13-23-31-05-17-25-17-25-16-28	mecA blaZ	R	mecA	blaZ	erm(C)	-	erm(C)	-	-	R	aac(6')-aph(2'')	-	aac(6')-aph(2'')	-	R	grlA_S80F gyrA_S84L	-	-	grlA_S80F	-	-	-	-	-	gyrA_S84L	-	R	-	-	-	S	-	-	-	S	dfrC	-	dfrC	R	-	-	-	-	S	-	-	S	-	-	-	S	R	R	R	I	S	R	S	R	R	S	R	S	S	S	S	NEG	>=8	>=4	>=8	8	2	4	<=16	>=4	>=0.5	<=0.03	80	<=0.5	<=1	<=0.12	1	yes	yes	yes	yes	yes	yes	no	no	no	no	yes	yes	yes	yes	yes	yes	no	no	no	no	yes	yes	no	no	yes	yes	no	yes	no	yes	no	yes	yes	yes	yes	yes	yes	yes	yes	yes	yes	yes	yes	yes	yes	yes	yes	yes	yes	no	no	no	yes	no	yes	yes	yes	yes	no	yes	no	no	no	yes	no	no	no	yes	-
G18252284	ERR4635649	SAMEA5818207	2014	10	7	India	Bangalore	12.9716	77.5946	SAU	IN	Karnataka	IN-KA	CC22	Hospital_12	yes	IVa	+	+	2014-10-07	Human	Pus	71	65-80	Male	22	7-6-1-5-8-8-6	no	t005	26-23-13-23-31-05-17-25-17-25-16-28	mecA blaZ	R	mecA	blaZ	erm(C)	-	erm(C)	-	-	R	aac(6')-aph(2'')	-	aac(6')-aph(2'')	-	R	grlA_S80F gyrA_S84L	-	-	grlA_S80F	-	-	-	-	-	gyrA_S84L	-	R	-	-	-	S	-	-	-	S	dfrC	-	dfrC	R	-	-	-	-	S	-	-	S	-	-	-	S	R	R	R	R	S	R	R	R	R	S	R	S	S	S	S	NEG	>=8	0.5	>=8	>=16	4	>=8	128	>=4	>=0.5	<=0.03	80	<=0.5	<=1	0.5	1	yes	yes	yes	yes	yes	yes	no	no	no	no	yes	yes	yes	yes	yes	yes	no	no	no	no	yes	yes	no	no	yes	yes	no	yes	no	yes	yes	yes	yes	yes	yes	yes	yes	yes	yes	yes	yes	yes	yes	yes	yes	yes	yes	yes	yes	no	no	no	yes	no	yes	yes	yes	yes	no	yes	no	yes	no	no	yes	no	no	no	phiPVL108-like
G18252285	ERR4635652	SAMEA5818208	2014	10	8	India	Bangalore	12.9716	77.5946	SAU	IN	Karnataka	IN-KA	CC22	Hospital_12	yes	IVc	-	+	2014-10-08	Human	Pus	30	25-34	Male	22	7*-6-1-5-8-8-6	no	t852	07-23-13-23-31-05-17-25-17-25-16-28	mecA blaZ	R	mecA	blaZ	erm(C)	-	erm(C)	-	-	R	aac(6')-aph(2'')	-	aac(6')-aph(2'')	-	R	grlA_S80F gyrA_S84L	-	-	grlA_S80F	-	-	-	-	-	gyrA_S84L	-	R	-	-	-	S	-	-	-	S	dfrC	-	dfrC	R	-	-	-	-	S	-	-	S	-	-	-	S	R	S	R	R	S	R	S	R	R	S	S	S	S	S	S	POS	>=8	0.25	>=8	>=16	2	>=8	32	>=4	>=0.5	<=0.03	<=10	<=0.5	<=1	0.25	1	yes	yes	yes	yes	yes	yes	no	no	no	no	yes	yes	yes	yes	yes	yes	no	no	no	no	yes	yes	no	no	yes	yes	no	yes	no	yes	no	yes	yes	yes	yes	yes	yes	yes	yes	yes	yes	yes	yes	yes	yes	yes	yes	yes	yes	no	no	no	yes	no	yes	yes	yes	yes	no	yes	no	no	no	yes	no	no	no	yes	-
G18252286	ERR4635655	SAMEA5818209	2014	10	9	India	Bangalore	12.9716	77.5946	SAU	IN	Karnataka	IN-KA	CC1	Hospital_12	yes	V	-	-	2014-10-09	Human	Pus	20	15-24	Male	1	1-1-1-1-1-1-1	yes	t127	07-23-21-16-34-33-13	mecA blaZ	R	mecA	blaZ	mph(C) msr(A)	mph(C)	-	-	msr(A)	R	aph(3')-III aac(6')-aph(2'')	aph(3')-III	aac(6')-aph(2'')	-	R	grlA_S80F gyrA_S84L	-	-	grlA_S80F	-	-	-	-	-	gyrA_S84L	-	R	-	-	-	S	-	-	-	S	-	-	-	S	fusC	fusC	-	-	R	-	-	S	-	-	-	S	R	R	R	I	S	R	S	R	R	S	R	S	S	S	S	NEG	>=8	0.25	>=8	8	2	>=8	<=16	>=4	>=0.5	<=0.03	80	<=0.5	<=1	<=0.12	<=0.5	yes	yes	yes	yes	yes	yes	yes	yes	yes	yes	yes	yes	yes	yes	yes	no	yes	no	yes	yes	yes	yes	yes	yes	yes	yes	yes	no	no	yes	yes	yes	yes	yes	yes	yes	yes	yes	yes	yes	yes	yes	yes	yes	yes	yes	yes	yes	yes	yes	no	no	yes	yes	yes	yes	no	no	no	no	yes	no	no	no	yes	no	yes	no	AB009866.2_phage_PVL_proviral_D-like
G18252287	ERR4635658	SAMEA5818210	2014	11	5	India	Bangalore	12.9716	77.5946	SAU	IN	Karnataka	IN-KA	CC22	Hospital_12	yes	IVa	+	+	2014-11-05	Human	Tracheal	21	15-24	Male	22	7-6-1-5-8-8-6	no	t005	26-23-13-23-31-05-17-25-17-25-16-28	mecA blaZ	R	mecA	blaZ	erm(C)	-	erm(C)	-	-	R	aac(6')-aph(2'')	-	aac(6')-aph(2'')	-	R	grlA_S80F gyrA_S84L	-	-	grlA_S80F	-	-	-	-	-	gyrA_S84L	-	R	-	-	-	S	-	-	-	S	dfrC	-	dfrC	R	-	-	-	-	S	-	-	S	-	-	-	S	R	S	S	I	S	R	S	R	R	S	R	S	S	S	S	POS	>=8	0.25	<=0.25	8	2	>=8	<=16	>=4	>=0.5	<=0.03	80	<=0.5	<=1	<=0.12	<=0.5	yes	yes	yes	yes	yes	yes	no	no	no	no	yes	yes	yes	yes	yes	yes	no	no	no	no	yes	yes	no	no	yes	yes	no	yes	no	yes	yes	yes	yes	yes	yes	yes	yes	yes	yes	yes	yes	yes	yes	yes	yes	yes	yes	yes	yes	no	no	yes	yes	no	yes	yes	yes	yes	no	yes	no	yes	no	no	yes	no	no	no	phiPVL108-like
G18252288	ERR4635661	SAMEA5818211	2014	11	14	India	Bangalore	12.9716	77.5946	SAU	IN	Karnataka	IN-KA	CC22	Hospital_12	yes	IVc	-	+	2014-11-14	Human	Tracheal	20	15-24	Male	22	7-6-1-5-8-8-6	no	t16138	07-23-20-13-23-31-05-17-25-17-25-16-28	mecA blaZ	R	mecA	blaZ	-	-	-	-	-	S	aac(6')-aph(2'')	-	aac(6')-aph(2'')	-	R	grlA_S80F gyrA_S84L	-	-	grlA_S80F	-	-	-	-	-	gyrA_S84L	-	R	-	-	-	S	-	-	-	S	dfrC	-	dfrC	R	-	-	-	-	S	-	-	S	-	-	-	S	R	R	S	R	S	R	S	R	R	R	S	R	S	S	S	NEG	>=8	>=4	0.5	>=16	4	>=8	32	>=4	>=0.5	>=4	<=10	<=0.5	>=16	0.5	<=0.5	yes	yes	yes	yes	yes	yes	no	no	no	no	yes	yes	yes	yes	yes	yes	no	no	no	no	yes	yes	no	no	yes	yes	no	yes	no	yes	no	yes	yes	yes	yes	yes	yes	yes	yes	yes	yes	yes	yes	yes	yes	yes	yes	yes	yes	no	no	no	yes	no	yes	yes	yes	yes	no	no	no	no	no	yes	no	no	no	yes	-
G18252289	ERR4635665	SAMEA5818212	2014	11	17	India	Bangalore	12.9716	77.5946	SAU	IN	Karnataka	IN-KA	CC8	Hospital_12	yes	IIIa*	-	-	2014-11-17	Human	Tracheal	25	25-34	Male	239	2-3-1-1-4-4-3	yes	t030	15-12-16-02-24-24	mecA blaZ	R	mecA	blaZ	-	-	-	-	-	S	aac(6')-aph(2'')	-	aac(6')-aph(2'')	-	R	grlA_S80F grlB_D432N gyrA_G106D gyrA_S84L	-	-	grlA_S80F	grlB_D432N	-	gyrA_G106D	-	-	gyrA_S84L	-	R	-	-	-	S	tet(M)	-	tet(M)	R	-	-	-	S	-	-	-	-	S	fosB	fosB	R	rpoB_H434N rpoB_L419S	rpoB_H434N	rpoB_L419S	R	R	S	S	R	S	R	S	R	R	R	S	R	S	S	S	NEG	>=8	>=4	>=8	>=16	4	>=8	32	>=4	>=0.5	>=4	<=10	>=16	2	1	1	yes	yes	yes	yes	yes	yes	yes	yes	yes	yes	yes	yes	yes	yes	yes	no	no	yes	no	yes	yes	yes	no	no	yes	yes	no	no	no	yes	yes	yes	yes	yes	yes	yes	no	yes	yes	yes	yes	yes	yes	yes	yes	yes	yes	yes	yes	no	no	yes	no	no	yes	yes	no	no	no	no	no	no	no	no	no	no	no	no	CP002110.1_TCH60-like
G18252290	ERR4635668	SAMEA5818213	2014	11	17	India	Bangalore	12.9716	77.5946	SAU	IN	Karnataka	IN-KA	CC8	Hospital_12	yes	IIIa*	-	+	2014-11-17	Human	Tracheal	33	25-34	Male	239	2-3-1-1-4-4-3	no	t030	15-12-16-02-24-24	mecA blaZ	R	mecA	blaZ	-	-	-	-	-	S	aac(6')-aph(2'')	-	aac(6')-aph(2'')	-	R	grlA_S80F grlB_D432N gyrA_G106D gyrA_S84L	-	-	grlA_S80F	grlB_D432N	-	gyrA_G106D	-	-	gyrA_S84L	-	R	-	-	-	S	tet(M)	-	tet(M)	R	-	-	-	S	-	-	-	-	S	fosB	fosB	R	rpoB_H434N rpoB_L419S	rpoB_H434N	rpoB_L419S	R	R	R	R	R	S	R	S	R	R	R	S	R	S	S	S	NEG	>=8	>=4	>=8	>=16	2	>=8	32	>=4	>=0.5	>=4	<=10	>=16	1	0.5	1	yes	yes	yes	yes	yes	yes	yes	yes	yes	yes	yes	yes	yes	yes	yes	no	no	no	no	no	yes	yes	no	yes	yes	yes	yes	no	no	yes	yes	yes	yes	yes	yes	yes	yes	yes	yes	yes	yes	yes	yes	yes	yes	yes	yes	yes	yes	no	no	no	no	no	yes	yes	yes	yes	no	no	no	no	no	no	no	no	no	no	CP002110.1_TCH60-like
G18252292	ERR4635603	SAMEA5818215	2014	12	6	India	Bangalore	12.9716	77.5946	SAU	IN	Karnataka	IN-KA	CC8	Hospital_12	yes	IIIa*	-	-	2014-12-06	Human	Pus	26	25-34	Male	239	2-3-1-1-4-4-3	yes	t030	15-12-16-02-24-24	mecA blaZ	R	mecA	blaZ	erm(C)	-	erm(C)	-	-	R	aac(6')-aph(2'')	-	aac(6')-aph(2'')	-	R	grlA_S80F grlB_D432N gyrA_G106D gyrA_S84L	-	-	grlA_S80F	grlB_D432N	-	gyrA_G106D	-	-	gyrA_S84L	-	R	-	-	-	S	tet(M)	-	tet(M)	R	-	-	-	S	-	-	-	-	S	fosB	fosB	R	rpoB_H434N rpoB_L419S	rpoB_H434N	rpoB_L419S	R	R	R	R	R	S	R	S	R	R	R	S	R	S	S	S	NEG	>=8	>=4	>=8	>=16	2	>=8	32	>=4	>=0.5	>=4	<=10	>=16	<=0.5	0.5	1	yes	yes	yes	yes	yes	yes	yes	yes	yes	yes	yes	yes	yes	yes	yes	no	no	yes	no	yes	yes	yes	no	no	yes	yes	no	no	no	yes	yes	yes	yes	yes	yes	yes	no	yes	yes	yes	yes	yes	yes	yes	yes	yes	yes	yes	yes	no	no	yes	no	no	yes	yes	no	no	no	yes	no	no	no	no	no	no	no	no	CP002110.1_TCH60-like
G18252293	ERR4635606	SAMEA5818219	2014	12	7	India	Bangalore	12.9716	77.5946	SAU	IN	Karnataka	IN-KA	CC8	Hospital_12	yes	IIIa*	-	-	2014-12-07	Human	Pus	45	45-54	Female	239	2-3-1-1-4-4-3	yes	t030	15-12-16-02-24-24	mecA blaZ	R	mecA	blaZ	erm(C)	-	erm(C)	-	-	R	aac(6')-aph(2'')	-	aac(6')-aph(2'')	-	R	grlA_S80F grlB_D432N gyrA_G106D gyrA_S84L	-	-	grlA_S80F	grlB_D432N	-	gyrA_G106D	-	-	gyrA_S84L	-	R	-	-	-	S	tet(M)	-	tet(M)	R	-	-	-	S	-	-	-	-	S	fosB	fosB	R	rpoB_H434N rpoB_L419S	rpoB_H434N	rpoB_L419S	R	R	R	R	R	S	R	S	R	R	R	S	R	S	S	S	NEG	>=8	>=4	>=8	>=16	2	>=8	32	>=4	>=0.5	>=4	<=10	>=16	<=0.5	0.25	<=0.5	yes	yes	yes	yes	yes	yes	yes	yes	yes	yes	yes	yes	yes	yes	yes	no	no	yes	no	yes	yes	yes	no	no	yes	yes	no	no	no	yes	yes	yes	yes	yes	yes	yes	no	yes	yes	yes	yes	yes	yes	yes	yes	yes	yes	yes	yes	no	no	yes	no	no	yes	yes	no	no	no	yes	no	no	no	no	no	no	no	no	CP002110.1_TCH60-like
G18252294	ERR4635609	SAMEA5818220	2014	12	9	India	Bangalore	12.9716	77.5946	SAU	IN	Karnataka	IN-KA	CC22	Hospital_12	yes	IVc	-	+	2014-12-09	Human	Shunt fluid	61	55-64	Female	22	7-6-1-5-8-8-6	no	Novel	07-23-13-23-31-05-17-25-17-xx-328-16-28	mecA blaZ	R	mecA	blaZ	erm(C)	-	erm(C)	-	-	R	aac(6')-aph(2'')	-	aac(6')-aph(2'')	-	R	grlA_S80F gyrA_S84L	-	-	grlA_S80F	-	-	-	-	-	gyrA_S84L	-	R	-	-	-	S	-	-	-	S	-	-	-	S	-	-	-	-	S	-	-	S	-	-	-	S	R	R	S	R	S	R	S	R	R	R	S	R	S	S	S	POS	>=8	>=4	0.5	>=16	2	>=8	32	>=4	>=0.5	>=4	<=10	<=0.5	>=16	0.5	1	yes	yes	yes	yes	yes	yes	yes	yes	yes	yes	yes	yes	yes	yes	yes	no	no	no	no	no	yes	yes	no	yes	yes	yes	yes	no	no	yes	yes	yes	yes	yes	yes	yes	yes	yes	yes	yes	yes	yes	yes	yes	yes	yes	yes	yes	yes	no	no	no	no	no	yes	yes	yes	yes	no	yes	no	no	no	yes	no	no	no	yes	-
G18252295	ERR4635671	SAMEA5818221	2014	12	15	India	Bangalore	12.9716	77.5946	SAU	IN	Karnataka	IN-KA	CC8	Hospital_12	yes	IIIa*	-	-	2014-12-15	Human	Blood	53	45-54	Male	239	2-3-1-1-4-4-3	yes	t030	15-12-16-02-24-24	mecA blaZ	R	mecA	blaZ	-	-	-	-	-	S	aac(6')-aph(2'')	-	aac(6')-aph(2'')	-	R	grlA_S80F grlB_D432N gyrA_G106D gyrA_S84L	-	-	grlA_S80F	grlB_D432N	-	gyrA_G106D	-	-	gyrA_S84L	-	R	-	-	-	S	tet(M)	-	tet(M)	R	-	-	-	S	-	-	-	-	S	fosB	fosB	R	rpoB_H434N rpoB_L419S	rpoB_H434N	rpoB_L419S	R	R	R	S	R	S	R	S	R	R	R	S	R	S	S	S	NEG	>=8	>=4	>=8	>=16	2	>=8	32	>=4	>=0.5	>=4	<=10	>=16	<=0.5	0.5	1	yes	yes	yes	yes	yes	yes	yes	yes	yes	yes	yes	yes	yes	yes	yes	no	no	yes	no	yes	yes	yes	no	no	yes	yes	no	no	no	yes	yes	yes	yes	yes	yes	yes	no	yes	yes	yes	yes	yes	yes	yes	yes	yes	yes	yes	yes	no	no	yes	no	yes	yes	yes	no	no	no	no	no	no	no	no	no	no	no	no	CP002110.1_TCH60-like
G18252296	ERR4635674	SAMEA5818222	2014	12	22	India	Bangalore	12.9716	77.5946	SAU	IN	Karnataka	IN-KA	CC22	Hospital_12	yes	IVc	-	+	2014-12-22	Human	Tracheal	28	25-34	Male	22	7-6-1-5-8-8-6	no	t852	07-23-13-23-31-05-17-25-17-25-16-28	mecA blaZ	R	mecA	blaZ	erm(C)	-	erm(C)	-	-	R	aac(6')-aph(2'')	-	aac(6')-aph(2'')	-	R	grlA_S80F gyrA_S84L	-	-	grlA_S80F	-	-	-	-	-	gyrA_S84L	-	R	-	-	-	S	-	-	-	S	dfrC	-	dfrC	R	-	-	-	-	S	-	-	S	-	-	-	S	R	R	R	R	S	R	S	R	R	R	S	R	S	S	S	POS	>=8	>=4	>=8	>=16	2	>=8	32	>=4	>=0.5	>=4	<=10	<=0.5	>=16	0.5	1	yes	yes	yes	yes	yes	yes	no	no	no	no	yes	yes	yes	yes	yes	yes	no	no	no	no	yes	yes	no	no	yes	yes	no	no	no	yes	no	yes	yes	yes	yes	yes	yes	yes	yes	yes	yes	yes	yes	yes	yes	yes	yes	yes	yes	no	no	no	yes	no	yes	yes	yes	yes	no	yes	no	no	no	yes	no	no	no	yes	-
G18252297	ERR4635677	SAMEA5818223	2014	6	13	India	Bangalore	12.9716	77.5946	SAU	IN	Karnataka	IN-KA	CC22	Hospital_12	yes	IVc	-	+	2014-06-13	Human	Tissue	33	25-34	Male	22	7-6-1-5-8-8-6	no	t852	07-23-13-23-31-05-17-25-17-25-16-28	mecA blaZ	R	mecA	blaZ	-	-	-	-	-	S	aac(6')-aph(2'')	-	aac(6')-aph(2'')	-	R	grlA_S80F gyrA_S84L	-	-	grlA_S80F	-	-	-	-	-	gyrA_S84L	-	R	-	-	-	S	-	-	-	S	dfrC	-	dfrC	R	-	-	-	-	S	-	-	S	-	-	-	S	R	S	S	S	S	R	S	R	R	S	S	S	S	S	S	NEG	>=8	0.25	<=0.25	4	2	4	<=16	>=4	TRM	<=0.03	<=10	<=0.5	<=1	<=0.12	<=0.5	yes	yes	yes	yes	yes	yes	no	no	no	no	yes	yes	yes	yes	yes	yes	no	no	no	no	yes	yes	no	no	yes	yes	no	no	no	yes	no	yes	yes	yes	yes	yes	yes	yes	yes	yes	yes	yes	yes	yes	yes	yes	yes	yes	yes	no	no	no	yes	no	yes	yes	yes	yes	no	no	no	no	no	yes	no	no	no	yes	-
G18252298	ERR4635680	SAMEA5818224	2014	6	26	India	Bangalore	12.9716	77.5946	SAU	IN	Karnataka	IN-KA	CC22	Hospital_12	yes	IVc	-	+	2014-06-26	Human	Pus	50	45-54	Male	2371	258-6-1-5-8-8-6	no	Novel	07-23-13-28-31-05-17-25-17-25-16-28	mecA blaZ	R	mecA	blaZ	-	-	-	-	-	S	aac(6')-aph(2'')	-	aac(6')-aph(2'')	-	R	grlA_S80F gyrA_S84L	-	-	grlA_S80F	-	-	-	-	-	gyrA_S84L	-	R	-	-	-	S	-	-	-	S	dfrC	-	dfrC	R	-	-	-	-	S	-	-	S	-	-	-	S	R	S	S	S	S	R	S	R	R	S	S	S	S	S	S	NEG	>=8	0.25	<=0.25	4	2	4	<=16	>=4	>=0.5	<=0.03	<=10	<=0.5	<=1	<=0.12	<=0.5	yes	yes	yes	yes	yes	yes	no	no	no	no	yes	yes	yes	yes	yes	yes	no	no	no	no	yes	yes	no	no	yes	yes	no	no	no	yes	no	yes	yes	yes	yes	yes	yes	yes	yes	yes	yes	yes	yes	yes	yes	yes	yes	yes	yes	no	no	yes	yes	no	yes	yes	yes	yes	no	no	no	yes	no	yes	yes	no	no	yes	-
G18252299	ERR4635683	SAMEA5818225	2014	6	29	India	Bangalore	12.9716	77.5946	SAU	IN	Karnataka	IN-KA	CC22	Hospital_12	yes	IVc	-	+	2014-06-29	Human	Pus	29	25-34	Male	22	7-6-1-5-8-8-6	no	t852	07-23-13-23-31-05-17-25-17-25-16-28	mecA blaZ	R	mecA	blaZ	erm(C)	-	erm(C)	-	-	R	aac(6')-aph(2'')	-	aac(6')-aph(2'')	-	R	grlA_S80F gyrA_S84L	-	-	grlA_S80F	-	-	-	-	-	gyrA_S84L	-	R	-	-	-	S	-	-	-	S	dfrC	-	dfrC	R	-	-	-	-	S	-	-	S	-	-	-	S	R	R	R	S	S	R	S	R	R	S	S	S	S	S	S	POS	>=8	0.25	>=8	2	2	4	<=16	>=4	>=0.5	<=0.03	<=10	<=0.5	<=1	<=0.12	<=0.5	yes	yes	yes	yes	yes	yes	no	no	no	no	yes	yes	yes	yes	yes	yes	no	no	no	no	yes	yes	no	no	yes	yes	no	yes	no	yes	no	yes	yes	yes	yes	yes	yes	yes	yes	yes	yes	yes	yes	yes	yes	yes	yes	yes	yes	no	no	no	yes	no	yes	yes	yes	yes	no	yes	no	yes	no	yes	yes	no	no	yes	-
G18252300	ERR4635684	SAMEA5818226	2014	7	1	India	Bangalore	12.9716	77.5946	SAU	IN	Karnataka	IN-KA	CC5	Hospital_12	no	MSSA	-	-	2014-07-01	Human	Catheter	68	65-80	Male	6	12-4-1-4-12-1-3	yes	t4285	11-10-21-17-34-24-34-24-34-22-25-25-25	blaZ	R	-	blaZ	-	-	-	-	-	S	-	-	-	-	S	grlA_S80F gyrA_S84L	-	-	grlA_S80F	-	-	-	-	-	gyrA_S84L	-	R	-	-	-	S	-	-	-	S	-	-	-	S	-	-	-	-	S	-	-	S	-	-	-	S	R	S	S	S	S	R	S	R	R	S	S	S	S	S	S	NEG	>=8	0.25	<=0.25	<=0.5	2	4	<=16	0.5	>=0.5	<=0.03	<=10	<=0.5	<=1	<=0.12	<=0.5	yes	yes	yes	yes	yes	yes	yes	yes	yes	yes	yes	yes	yes	yes	yes	yes	no	no	no	yes	yes	yes	yes	yes	yes	yes	yes	no	no	yes	yes	yes	yes	yes	yes	yes	yes	yes	yes	yes	yes	yes	yes	yes	yes	yes	yes	yes	yes	no	no	no	no	no	yes	yes	no	no	no	no	yes	no	no	yes	yes	no	no	no	AB009866.2_phage_PVL_proviral_D-like
G18252301	ERR4635612	SAMEA5818227	2014	12	29	India	Bangalore	12.9716	77.5946	SAU	IN	Karnataka	IN-KA	CC8	Hospital_12	yes	IIIa*	-	-	2014-12-29	Human	Tracheal	46	45-54	Male	239	2-3-1-1-4-4-3	yes	t030	15-12-16-02-24-24	mecA blaZ	R	mecA	blaZ	erm(C)	-	erm(C)	-	-	R	aac(6')-aph(2'')	-	aac(6')-aph(2'')	-	R	grlA_S80F grlB_D432N gyrA_G106D gyrA_S84L	-	-	grlA_S80F	grlB_D432N	-	gyrA_G106D	-	-	gyrA_S84L	-	R	-	-	-	S	tet(M)	-	tet(M)	R	-	-	-	S	-	-	-	-	S	fosB	fosB	R	rpoB_H434N rpoB_L419S	rpoB_H434N	rpoB_L419S	R	R	R	R	R	S	R	S	R	R	R	S	R	S	S	S	NEG	>=8	>=4	>=8	>=16	2	>=8	32	>=4	>=0.5	>=4	<=10	>=16	<=0.5	0.5	1	yes	yes	yes	yes	yes	yes	yes	yes	yes	yes	yes	yes	yes	yes	yes	no	no	no	no	yes	yes	yes	no	no	yes	yes	no	no	no	yes	yes	yes	yes	yes	yes	yes	no	yes	yes	yes	yes	yes	yes	yes	yes	yes	yes	yes	yes	no	no	yes	no	no	yes	yes	no	no	no	yes	no	no	no	no	no	no	no	no	CP002110.1_TCH60-like
G18252302	ERR4635615	SAMEA5818228	2015	1	12	India	Bangalore	12.9716	77.5946	SAU	IN	Karnataka	IN-KA	CC8	Hospital_12	yes	IIIa*	-	-	2015-01-12	Human	Brain	52	45-54	Male	239	2-3-1-1-4-4-3	yes	t030	15-12-16-02-24-24	mecA blaZ	R	mecA	blaZ	erm(C)	-	erm(C)	-	-	R	aac(6')-aph(2'')	-	aac(6')-aph(2'')	-	R	grlA_S80F grlB_D432N gyrA_G106D gyrA_S84L	-	-	grlA_S80F	grlB_D432N	-	gyrA_G106D	-	-	gyrA_S84L	-	R	-	-	-	S	tet(M)	-	tet(M)	R	-	-	-	S	-	-	-	-	S	fosB	fosB	R	rpoB_H434N rpoB_L419S	rpoB_H434N	rpoB_L419S	R	R	R	R	R	S	R	S	R	R	R	S	R	S	S	S	NEG	>=8	0.5	0.5	>=16	2	>=8	32	>=4	>=0.5	>=4	<=10	>=16	<=0.5	0.5	1	yes	yes	yes	yes	yes	yes	yes	yes	yes	yes	yes	yes	yes	yes	yes	no	no	yes	no	yes	yes	yes	no	no	yes	yes	no	no	no	yes	yes	yes	yes	yes	yes	yes	no	yes	yes	yes	yes	yes	yes	yes	yes	yes	yes	yes	yes	no	no	no	no	no	yes	yes	no	no	no	yes	no	no	no	no	no	no	no	no	CP002110.1_TCH60-like
G18252303	ERR4635687	SAMEA5818216	2015	1	14	India	Bangalore	12.9716	77.5946	SAU	IN	Karnataka	IN-KA	CC22	Hospital_12	yes	IVc	-	+	2015-01-14	Human	Tracheal	25	25-34	Female	22	7-6-1-5-8-8-6	no	t852	07-23-13-23-31-05-17-25-17-25-16-28	mecA blaZ	R	mecA	blaZ	erm(C)	-	erm(C)	-	-	R	aac(6')-aph(2'')	-	aac(6')-aph(2'')	-	R	grlA_S80F gyrA_S84L	-	-	grlA_S80F	-	-	-	-	-	gyrA_S84L	-	R	-	-	-	S	-	-	-	S	dfrC	-	dfrC	R	-	-	-	-	S	-	-	S	-	-	-	S	R	R	R	R	S	R	S	R	R	S	S	R	S	S	S	POS	>=8	>=4	>=8	>=16	2	>=8	32	>=4	>=0.5	<=0.03	20	<=0.5	>=16	0.25	2	yes	yes	yes	yes	yes	yes	no	no	no	no	yes	yes	yes	yes	yes	yes	no	no	no	no	yes	yes	no	no	yes	yes	no	yes	no	yes	no	yes	yes	yes	yes	yes	yes	yes	yes	yes	yes	yes	yes	yes	yes	yes	yes	yes	yes	no	no	no	yes	no	yes	yes	yes	yes	no	yes	no	no	no	yes	no	no	no	yes	-
G18252304	ERR4635690	SAMEA5818217	2015	1	22	India	Bangalore	12.9716	77.5946	SAU	IN	Karnataka	IN-KA	CC22	Hospital_12	yes	IVc	-	+	2015-01-22	Human	Pus	41	35-44	Male	22	7-6-1-5-8-8-6	no	t852	07-23-13-23-31-05-17-25-17-25-16-28	mecA blaZ	R	mecA	blaZ	-	-	-	-	-	S	aac(6')-aph(2'')	-	aac(6')-aph(2'')	-	R	grlA_S80F gyrA_S84L	-	-	grlA_S80F	-	-	-	-	-	gyrA_S84L	-	R	-	-	-	S	-	-	-	S	dfrC	-	dfrC	R	-	-	-	-	S	-	-	S	-	-	-	S	R	R	R	R	R	R	I	R	R	R	R	R	S	S	S	NEG	>=8	>=4	>=8	>=16	>=8	>=8	64	>=4	>=0.5	>=4	>=320	2	>=16	0.5	2	yes	yes	yes	yes	yes	yes	no	no	no	no	yes	yes	yes	yes	yes	yes	no	no	no	no	yes	yes	no	no	yes	yes	no	yes	no	yes	no	yes	yes	yes	yes	yes	yes	yes	yes	yes	yes	yes	yes	yes	yes	yes	yes	yes	yes	no	no	yes	yes	no	yes	yes	yes	yes	no	no	no	no	no	yes	no	no	no	yes	-
G18252305	ERR4635618	SAMEA5818218	2015	1	23	India	Bangalore	12.9716	77.5946	SAU	IN	Karnataka	IN-KA	CC8	Hospital_12	yes	IIIa*	-	+	2015-01-23	Human	Pus	35	35-44	Male	239	2-3-1-1-4-4-3	no	t037	15-12-16-02-25-17-24	mecA blaZ	R	mecA	blaZ	erm(A) erm(C)	-	erm(C)	erm(A)	-	R	aph(3')-III aac(6')-aph(2'')	aph(3')-III	aac(6')-aph(2'')	-	R	grlA_E84K grlA_S80F gyrA_S84L	grlA_E84K	-	grlA_S80F	-	-	-	-	-	gyrA_S84L	-	R	mupA	mupA	-	R	tet(M)	-	tet(M)	R	-	-	-	S	-	-	-	-	S	fosB	fosB	R	-	-	-	S	R	S	R	R	S	R	S	R	R	S	R	S	S	S	S	NEG	>=8	0.25	2	>=16	2	4	32	>=4	>=0.5	<=0.03	>=320	<=0.5	<=1	<=0.12	1	yes	yes	yes	yes	yes	yes	yes	yes	yes	yes	yes	yes	yes	yes	yes	no	no	no	no	no	yes	yes	no	yes	yes	yes	yes	no	no	yes	yes	yes	yes	yes	yes	yes	yes	yes	yes	yes	yes	yes	yes	yes	yes	yes	yes	yes	yes	no	no	no	no	no	yes	yes	yes	yes	yes	no	no	no	no	no	no	no	no	no	-
G18252306	ERR4635693	SAMEA5818229	2015	2	18	India	Bangalore	12.9716	77.5946	SAU	IN	Karnataka	IN-KA	CC1	Hospital_12	yes	NA	-	+	2015-02-18	Human	Brain	68	65-80	Male	772	1-1-1-1-22-1-1	yes	t657	26-23-13-21-17-34-33-34	mecA blaZ	R	mecA	blaZ	mph(C) msr(A)	mph(C)	-	-	msr(A)	R	aph(3')-III aac(6')-aph(2'')	aph(3')-III	aac(6')-aph(2'')	-	R	grlA_S80Y gyrA_S84L	-	grlA_S80Y	-	-	-	-	-	-	gyrA_S84L	-	R	-	-	-	S	-	-	-	S	dfrG	dfrG	-	R	-	-	-	-	S	fosB	fosB	R	-	-	-	S	R	R	R	R	R	R	I	R	R	R	S	R	S	S	S	NEG	>=8	>=4	>=8	>=16	>=8	>=8	64	>=4	>=0.5	>=4	20	2	>=16	1	2	yes	yes	yes	yes	yes	yes	no	no	no	no	yes	yes	yes	yes	yes	no	no	yes	no	yes	yes	yes	no	no	yes	yes	no	no	no	yes	yes	yes	yes	yes	yes	yes	yes	yes	yes	yes	no	yes	yes	yes	yes	yes	yes	no	yes	no	no	no	yes	no	yes	yes	yes	yes	yes	no	no	no	no	no	no	no	no	no	phiIND772PVL
G18252307	ERR4635621	SAMEA5818230	2015	2	27	India	Bangalore	12.9716	77.5946	SAU	IN	Karnataka	IN-KA	CC8	Hospital_12	yes	IIIa*	-	-	2015-02-27	Human	Blood	21	15-24	Male	239	2-3-1-1-4-4-3	yes	t030	15-12-16-02-24-24	mecA blaZ	R	mecA	blaZ	erm(C)	-	erm(C)	-	-	R	aac(6')-aph(2'')	-	aac(6')-aph(2'')	-	R	grlA_S80F grlB_D432N gyrA_G106D gyrA_S84L	-	-	grlA_S80F	grlB_D432N	-	gyrA_G106D	-	-	gyrA_S84L	-	R	-	-	-	S	tet(M)	-	tet(M)	R	-	-	-	S	-	-	-	-	S	fosB	fosB	R	rpoB_H434N rpoB_L419S	rpoB_H434N	rpoB_L419S	R	R	R	R	R	S	R	S	R	R	S	S	R	S	S	S	NEG	>=8	>=4	>=8	>=16	2	>=8	32	>=4	>=0.5	>=4	<=10	>=16	<=0.5	0.25	<=0.5	yes	yes	yes	yes	yes	yes	yes	yes	yes	yes	yes	yes	yes	yes	yes	no	no	yes	no	yes	yes	yes	no	no	yes	yes	no	no	no	yes	yes	yes	yes	yes	yes	yes	no	yes	yes	yes	yes	yes	yes	yes	yes	yes	yes	yes	yes	no	no	yes	no	no	yes	yes	no	no	no	yes	no	no	no	no	no	no	no	no	CP002110.1_TCH60-like
G18252308	ERR4635696	SAMEA5818231	2015	4	21	India	Bangalore	12.9716	77.5946	SAU	IN	Karnataka	IN-KA	CC8	Hospital_12	yes	IIIa*	-	-	2015-04-21	Human	Pus	42	35-44	Male	239	2-3-1-1-4-4-3	yes	t037	15-12-16-02-25-17-24	mecA blaZ	R	mecA	blaZ	erm(A)	-	-	erm(A)	-	R	aph(3')-III aac(6')-aph(2'')	aph(3')-III	aac(6')-aph(2'')	-	R	grlA_S80F gyrA_S84L	-	-	grlA_S80F	-	-	-	-	-	gyrA_S84L	-	R	-	-	-	S	tet(M)	-	tet(M)	R	dfrC	-	dfrC	R	-	-	-	-	S	fosB	fosB	R	rpoB_H434N	rpoB_H434N	-	R	R	R	R	R	S	R	S	R	R	R	S	R	S	S	S	NEG	>=8	>=4	>=8	>=16	2	>=8	32	>=4	>=0.5	>=4	<=10	<=0.5	>=16	0.5	<=0.5	yes	yes	yes	yes	yes	yes	yes	yes	yes	yes	yes	yes	yes	yes	yes	no	no	yes	no	yes	yes	yes	no	no	yes	yes	no	no	no	yes	yes	yes	yes	yes	yes	yes	no	yes	yes	yes	yes	yes	yes	yes	yes	yes	yes	yes	yes	no	no	yes	no	no	yes	yes	no	no	no	no	no	no	no	no	no	no	no	no	phi2958PVL-like
G18252309	ERR4635625	SAMEA5818232	2015	4	20	India	Bangalore	12.9716	77.5946	SAU	IN	Karnataka	IN-KA	CC22	Hospital_12	yes	IVc	-	+	2015-04-20	Human	Pus	60	55-64	Female	6931	7*-6-1-5-8-8-6	no	t4422	07-23-13-23-31-05-17-25-17-24-25-16-28	mecA blaZ	R	mecA	blaZ	erm(C)	-	erm(C)	-	-	R	aac(6')-aph(2'')	-	aac(6')-aph(2'')	-	R	grlA_S80F gyrA_S84L	-	-	grlA_S80F	-	-	-	-	-	gyrA_S84L	-	R	-	-	-	S	-	-	-	S	dfrC	-	dfrC	R	-	-	-	-	S	-	-	S	-	-	-	S	R	R	R	R	S	R	S	R	R	S	R	R	S	S	S	POS	>=8	>=4	>=8	>=16	2	>=8	32	>=4	>=0.5	<=0.03	160	<=0.5	>=16	0.5	1	yes	yes	yes	yes	yes	yes	no	no	no	no	yes	yes	yes	yes	yes	yes	no	no	no	no	yes	yes	no	no	yes	yes	no	yes	no	yes	no	yes	yes	yes	yes	yes	yes	yes	yes	yes	yes	yes	yes	yes	yes	yes	yes	yes	yes	no	no	no	no	no	yes	yes	yes	yes	no	yes	no	no	no	no	no	no	no	no	-
G18252310	ERR4635699	SAMEA5818233	2014	12	29	India	Bangalore	12.9716	77.5946	SAU	IN	Karnataka	IN-KA	CC8	Hospital_12	yes	IIIa*	-	-	2014-12-29	Human	Tracheal	23	15-24	Male	239	2-3-1-1-4-4-3	yes	t030	15-12-16-02-24-24	mecA blaZ	R	mecA	blaZ	erm(C)	-	erm(C)	-	-	R	aac(6')-aph(2'')	-	aac(6')-aph(2'')	-	R	grlA_S80F grlB_D432N gyrA_G106D gyrA_S84L	-	-	grlA_S80F	grlB_D432N	-	gyrA_G106D	-	-	gyrA_S84L	-	R	-	-	-	S	tet(M)	-	tet(M)	R	-	-	-	S	-	-	-	-	S	fosB	fosB	R	rpoB_H434N rpoB_L419S	rpoB_H434N	rpoB_L419S	R	R	R	R	R	S	R	S	R	R	R	S	R	S	S	S	NEG	>=8	>=4	0.5	>=16	4	>=8	32	>=4	>=0.5	>=4	<=10	>=16	<=0.5	0.5	1	yes	yes	yes	yes	yes	yes	yes	yes	yes	yes	yes	yes	yes	yes	yes	no	no	yes	no	yes	yes	yes	no	no	yes	yes	no	no	no	yes	yes	yes	yes	yes	yes	yes	no	yes	yes	yes	yes	yes	yes	yes	yes	yes	yes	yes	yes	no	no	yes	no	no	yes	yes	no	no	no	yes	no	no	no	no	no	no	no	no	CP002110.1_TCH60-like
G18252311	ERR4635702	SAMEA5818234	2015	2	25	India	Bangalore	12.9716	77.5946	SAU	IN	Karnataka	IN-KA	CC8	Hospital_12	yes	IIIa*	-	-	2015-02-25	Human	Pus	60	55-64	Male	239	2-3-1-1-4-4-3	yes	t037	15-12-16-02-25-17-24	mecA blaZ	R	mecA	blaZ	erm(A)	-	-	erm(A)	-	R	-	-	-	-	S	grlA_S80F gyrA_S84L	-	-	grlA_S80F	-	-	-	-	-	gyrA_S84L	-	R	-	-	-	S	tet(M)	-	tet(M)	R	-	-	-	S	-	-	-	-	S	fosB	fosB	R	rpoB_H434N	rpoB_H434N	-	R	R	S	S	S	S	R	S	R	R	S	S	S	S	S	S	POS	>=8	0.25	<=0.25	4	2	4	<=16	>=4	>=0.5	<=0.03	<=10	<=0.5	<=1	<=0.12	1	yes	yes	yes	yes	yes	yes	yes	yes	yes	yes	yes	yes	yes	yes	yes	no	no	yes	no	yes	yes	yes	no	no	yes	yes	no	no	no	yes	yes	yes	yes	yes	yes	yes	no	yes	yes	yes	yes	yes	yes	yes	yes	yes	yes	yes	yes	no	no	no	no	no	yes	yes	no	no	no	no	no	no	no	no	no	no	no	no	phi2958PVL-like
G18252312	ERR4635706	SAMEA5818235	2015	3	20	India	Bangalore	12.9716	77.5946	SAU	IN	Karnataka	IN-KA	CC8	Hospital_12	yes	IIIa*	-	-	2015-03-20	Human	Cerebrospinal fluid	80	65-80	Male	368	2-3-1-1-4-65-3	yes	t425	15-12-16-02-25-17-25	mecA blaZ	R	mecA	blaZ	-	-	-	-	-	S	aph(3')-III aac(6')-aph(2'')	aph(3')-III	aac(6')-aph(2'')	-	R	grlA_S80F grlB_P585S gyrA_S84L	-	-	grlA_S80F	-	grlB_P585S	-	-	-	gyrA_S84L	-	R	-	-	-	S	tet(M) tet(K)	tet(K)	tet(M)	R	dfrC	-	dfrC	R	-	-	-	-	S	fosB	fosB	R	-	-	-	S	R	S	S	S	S	R	S	R	R	S	S	S	S	S	S	POS	>=8	0.25	<=0.25	4	2	4	<=16	>=4	>=0.5	<=0.03	<=10	<=0.5	<=1	<=0.12	<=0.5	yes	yes	yes	yes	yes	yes	yes	yes	yes	yes	yes	yes	yes	yes	yes	no	no	yes	no	yes	yes	yes	no	no	yes	yes	no	no	no	yes	yes	yes	yes	yes	yes	yes	no	yes	yes	yes	yes	yes	yes	yes	yes	yes	yes	yes	yes	no	no	yes	no	no	yes	yes	no	no	no	no	no	no	no	no	no	yes	no	no	CP002110.1_TCH60-like
G18252313	ERR4635709	SAMEA5818236	2015	4	15	India	Bangalore	12.9716	77.5946	SAU	IN	Karnataka	IN-KA	CC8	Hospital_12	yes	IIIa*	-	-	2015-04-15	Human	Pus	42	35-44	Male	239	2-3-1-1-4-4-3	yes	t037	15-12-16-02-25-17-24	mecA blaZ	R	mecA	blaZ	erm(A)	-	-	erm(A)	-	R	aph(3')-III aac(6')-aph(2'')	aph(3')-III	aac(6')-aph(2'')	-	R	grlA_S80F gyrA_S84L	-	-	grlA_S80F	-	-	-	-	-	gyrA_S84L	-	R	-	-	-	S	tet(M)	-	tet(M)	R	dfrC	-	dfrC	R	-	-	-	-	S	fosB	fosB	R	rpoB_H434N	rpoB_H434N	-	R	R	R	R	S	S	R	S	R	R	S	S	S	S	S	S	NEG	>=8	0.25	>=8	<=0.5	2	4	<=16	>=4	>=0.5	<=0.03	20	<=0.5	<=1	<=0.12	<=0.5	yes	yes	yes	yes	yes	yes	yes	yes	yes	yes	yes	yes	yes	yes	yes	no	no	yes	no	yes	yes	yes	no	no	yes	yes	no	no	no	yes	yes	yes	yes	yes	yes	yes	no	yes	yes	yes	yes	yes	yes	yes	yes	yes	yes	yes	yes	no	no	no	no	no	yes	yes	no	no	no	no	no	no	no	no	no	no	no	no	phi2958PVL-like
G18255026	ERR4783602	SAMEA6422283	2014	5	24	India	Bangalore	12.9716	77.5946	SAU	IN	Karnataka	IN-KA	CC22	Hospital_12	yes	IVc	-	+	2014-05-24	Human	Tracheal	24	15-24	Male	22	7-6-1-5-8-8-6	no	t852	07-23-13-23-31-05-17-25-17-25-16-28	mecA blaZ	R	mecA	blaZ	-	-	-	-	-	S	aac(6')-aph(2'')	-	aac(6')-aph(2'')	-	R	grlA_S80F gyrA_S84L	-	-	grlA_S80F	-	-	-	-	-	gyrA_S84L	-	R	-	-	-	S	-	-	-	S	dfrC	-	dfrC	R	-	-	-	-	S	-	-	S	-	-	-	S	R	S	S	I	S	R	S	R	R	S	S	S	S	S	S	NEG	>=8	0.25	<=0.25	8	2	4	<=16	>=4	>=0.5	<=0.03	<=10	<=1	<=0.5	<=0.12	<=0.5	yes	yes	yes	yes	yes	yes	no	no	no	no	yes	yes	yes	yes	yes	yes	no	no	no	no	yes	yes	no	no	yes	yes	no	yes	no	yes	no	yes	yes	yes	yes	yes	no	yes	yes	yes	yes	yes	yes	yes	yes	yes	yes	yes	yes	no	no	no	yes	no	yes	yes	yes	yes	no	no	no	no	no	yes	no	no	no	yes	-
G18255027	ERR4783603	SAMEA6422285	2014	6	2	India	Bangalore	12.9716	77.5946	SAU	IN	Karnataka	IN-KA	CC8	Hospital_12	yes	IIIa*	-	-	2014-06-02	Human	Tracheal	51	45-54	Male	239	2-3-1-1-4-4-3	yes	t037	15-12-16-02-25-17-24	mecA blaZ	R	mecA	blaZ	erm(A)	-	-	erm(A)	-	R	aph(3')-III aac(6')-aph(2'')	aph(3')-III	aac(6')-aph(2'')	-	R	grlA_S80F gyrA_S84L	-	-	grlA_S80F	-	-	-	-	-	gyrA_S84L	-	R	-	-	-	S	tet(M)	-	tet(M)	R	dfrC	-	dfrC	R	-	-	-	-	S	fosB	fosB	R	rpoB_H434N	rpoB_H434N	-	R	R	R	R	R	S	R	S	R	R	R	S	R	S	S	S	POS	>=8	0.25	>=8	>=16	2	>=8	32	>=4	>=0.5	>=4	20	>=16	<=0.5	0.25	1	yes	yes	yes	yes	yes	yes	yes	yes	yes	yes	yes	yes	yes	yes	yes	no	yes	yes	no	yes	yes	yes	no	no	yes	yes	no	no	no	yes	yes	yes	yes	yes	yes	yes	no	yes	yes	yes	yes	yes	yes	yes	yes	yes	yes	yes	yes	no	no	yes	no	no	yes	yes	no	no	no	no	no	no	no	no	no	no	no	no	phi2958PVL-like
G18255028	ERR4783604	SAMEA6422286	2015	1	14	India	Bangalore	12.9716	77.5946	SAU	IN	Karnataka	IN-KA	CC22	Hospital_12	yes	IVc	-	+	2015-01-14	Human	Tracheal	4	1-4	Female	22	7-6-1-5-8-8-6	no	t852	07-23-13-23-31-05-17-25-17-25-16-28	mecA blaZ	R	mecA	blaZ	-	-	-	-	-	S	aac(6')-aph(2'')	-	aac(6')-aph(2'')	-	R	grlA_S80F gyrA_S84L	-	-	grlA_S80F	-	-	-	-	-	gyrA_S84L	-	R	-	-	-	S	-	-	-	S	dfrC	-	dfrC	R	-	-	-	-	S	-	-	S	-	-	-	S	R	S	S	I	S	R	S	R	R	S	R	S	S	S	S	NEG	>=8	0.25	<=0.25	8	2	>=8	<=16	>=4	>=0.5	<=0.03	80	<=1	<=0.5	0.25	<=0.5	yes	yes	yes	yes	yes	yes	no	no	no	no	yes	yes	yes	yes	yes	yes	no	no	no	no	yes	yes	no	no	yes	yes	no	no	no	yes	no	yes	yes	yes	yes	yes	yes	yes	yes	yes	yes	yes	yes	yes	yes	yes	yes	yes	yes	yes	no	no	yes	no	yes	yes	yes	yes	no	no	no	no	no	no	no	no	no	no	-
G18255029	ERR4783769	SAMEA6422287	2015	1	23	India	Bangalore	12.9716	77.5946	SAU	IN	Karnataka	IN-KA	CC8	Hospital_12	yes	IIIa*	-	-	2015-01-23	Human	Pus	29	25-34	Male	239	2-3-1-1-4-4-3	yes	t037	15-12-16-02-25-17-24	mecA blaZ	R	mecA	blaZ	erm(A)	-	-	erm(A)	-	R	aph(3')-III aac(6')-aph(2'')	aph(3')-III	aac(6')-aph(2'')	-	R	grlA_S80F gyrA_S84L	-	-	grlA_S80F	-	-	-	-	-	gyrA_S84L	-	R	ileS_V588F	-	ileS_V588F	R	tet(M)	-	tet(M)	R	dfrC	-	dfrC	R	-	-	-	-	S	fosB	fosB	R	rpoB_H434N	rpoB_H434N	-	R	R	R	R	R	R	R	I	R	R	R	R	R	S	S	S	NEG	>=8	>=4	>=8	>=16	>=8	>=8	64	>=4	>=0.5	>=4	>=320	>=16	2	0.5	2	yes	yes	yes	yes	yes	yes	yes	yes	yes	yes	yes	yes	yes	yes	no	no	yes	yes	no	yes	yes	yes	no	no	yes	yes	no	no	no	yes	yes	yes	yes	yes	yes	yes	no	yes	yes	yes	yes	yes	yes	yes	yes	yes	yes	yes	yes	no	no	no	no	no	yes	yes	no	no	no	no	no	no	no	no	no	no	no	no	phi2958PVL-like
G18255030	ERR4783605	SAMEA6422288	2015	3	3	India	Bangalore	12.9716	77.5946	SAU	IN	Karnataka	IN-KA	CC1	Hospital_12	yes	NA	-	+	2015-03-03	Human	Pus	24	15-24	Male	772	1-1-1-1-22-1-1	yes	t3387	26-16-21-17-34-33-34	mecA blaZ	R	mecA	blaZ	mph(C) msr(A)	mph(C)	-	-	msr(A)	R	aph(3')-III aac(6')-aph(2'')	aph(3')-III	aac(6')-aph(2'')	-	R	grlA_S80Y gyrA_S84L	-	grlA_S80Y	-	-	-	-	-	-	gyrA_S84L	-	R	-	-	-	S	-	-	-	S	dfrG	dfrG	-	R	-	-	-	-	S	fosB	fosB	R	-	-	-	S	R	S	S	I	S	R	S	R	R	S	R	S	S	S	S	NEG	>=8	0.25	<=0.25	8	2	>=8	<=16	>=4	>=0.5	<=0.03	80	<=1	<=0.5	0.25	<=0.5	yes	yes	yes	yes	yes	yes	no	no	no	no	yes	yes	yes	yes	yes	no	no	no	no	yes	yes	yes	no	no	yes	yes	no	no	no	yes	yes	yes	yes	yes	yes	yes	yes	yes	yes	yes	no	yes	yes	yes	yes	yes	yes	no	yes	no	no	no	yes	no	yes	yes	yes	yes	yes	no	no	no	no	no	no	no	no	no	phiIND772PVL
G18255031	ERR4783606	SAMEA6422290	2015	3	13	India	Bangalore	12.9716	77.5946	SAU	IN	Karnataka	IN-KA	CC8	Hospital_12	yes	IIIa*	-	-	2015-03-13	Human	Tracheal	45	45-54	Male	239	2-3-1-1-4-4-3	yes	t030	15-12-16-02-24-24	mecA blaZ	R	mecA	blaZ	erm(C)	-	erm(C)	-	-	R	aac(6')-aph(2'')	-	aac(6')-aph(2'')	-	R	grlA_S80F grlB_D432N gyrA_G106D gyrA_S84L	-	-	grlA_S80F	grlB_D432N	-	gyrA_G106D	-	-	gyrA_S84L	-	R	-	-	-	S	tet(M)	-	tet(M)	R	-	-	-	S	-	-	-	-	S	fosB	fosB	R	rpoB_H434N rpoB_L419S	rpoB_H434N	rpoB_L419S	R	R	R	R	R	S	R	S	R	R	R	S	R	S	S	S	NEG	>=8	0.25	<=0.25	>=16	2	>=8	32	>=4	>=0.5	>=4	<=10	>=16	<=0.5	0.5	<=0.5	yes	yes	yes	yes	yes	yes	yes	yes	yes	yes	yes	yes	yes	yes	yes	no	no	yes	no	yes	yes	yes	no	no	yes	yes	no	no	no	yes	yes	yes	yes	yes	yes	yes	no	yes	yes	yes	yes	yes	yes	yes	yes	yes	yes	yes	yes	yes	no	no	no	no	yes	yes	no	no	no	yes	no	no	no	no	no	no	no	no	CP002110.1_TCH60-like
G18255032	ERR4783607	SAMEA6422289	2015	3	16	India	Bangalore	12.9716	77.5946	SAU	IN	Karnataka	IN-KA	CC8	Hospital_12	yes	IIIa*	-	-	2015-03-16	Human	Tracheal	33	25-34	Female	239	2-3-1-1-4-4-3	yes	t030	15-12-16-02-24-24	mecA blaZ	R	mecA	blaZ	erm(C)	-	erm(C)	-	-	R	aac(6')-aph(2'')	-	aac(6')-aph(2'')	-	R	grlA_S80F grlB_D432N gyrA_G106D gyrA_S84L	-	-	grlA_S80F	grlB_D432N	-	gyrA_G106D	-	-	gyrA_S84L	-	R	-	-	-	S	tet(M)	-	tet(M)	R	-	-	-	S	-	-	-	-	S	fosB	fosB	R	rpoB_H434N rpoB_L419S	rpoB_H434N	rpoB_L419S	R	R	R	R	R	S	R	S	R	R	R	S	R	S	S	S	NEG	>=8	>=4	>=8	>=16	2	>=8	64	>=4	>=0.5	>=4	<=10	>=16	<=0.5	0.5	1	yes	yes	yes	yes	yes	yes	yes	yes	yes	yes	yes	yes	yes	yes	yes	no	no	yes	no	yes	yes	yes	no	no	yes	yes	no	no	no	yes	yes	yes	yes	yes	yes	yes	no	yes	yes	yes	yes	yes	yes	yes	yes	yes	yes	yes	yes	no	no	yes	no	no	yes	yes	no	no	no	yes	no	no	no	no	no	no	no	no	CP002110.1_TCH60-like
G18255033	ERR4783608	SAMEA6422291	2015	3	24	India	Bangalore	12.9716	77.5946	SAU	IN	Karnataka	IN-KA	CC8	Hospital_12	yes	IIIa*	-	-	2015-03-24	Human	Pus	22	15-24	Male	239	2-3-1-1-4-4-3	yes	t030	15-12-16-02-24-24	mecA blaZ	R	mecA	blaZ	erm(C)	-	erm(C)	-	-	R	aac(6')-aph(2'')	-	aac(6')-aph(2'')	-	R	grlA_S80F grlB_D432N gyrA_G106D gyrA_S84L	-	-	grlA_S80F	grlB_D432N	-	gyrA_G106D	-	-	gyrA_S84L	-	R	-	-	-	S	tet(M)	-	tet(M)	R	-	-	-	S	-	-	-	-	S	fosB	fosB	R	rpoB_H434N rpoB_L419S	rpoB_H434N	rpoB_L419S	R	R	R	R	R	S	R	S	R	R	R	S	R	S	S	S	NEG	>=8	>=4	>=8	>=16	4	>=8	32	>=4	>=0.5	>=4	<=10	>=16	<=0.5	0.5	<=0.5	yes	yes	yes	yes	yes	yes	yes	yes	yes	yes	yes	yes	yes	yes	yes	no	no	yes	no	yes	yes	yes	no	no	yes	yes	no	no	no	yes	yes	yes	yes	yes	yes	yes	no	yes	yes	yes	yes	yes	yes	yes	yes	yes	yes	yes	yes	no	no	yes	no	no	yes	yes	no	no	no	yes	no	no	no	no	no	no	no	no	CP002110.1_TCH60-like
G18255034	ERR4783609	SAMEA6422292	2015	4	9	India	Bangalore	12.9716	77.5946	SAU	IN	Karnataka	IN-KA	CC22	Hospital_12	yes	IVc	-	+	2015-04-09	Human	Pus	51	45-54	Male	22	7*-6-1-5-8-8-6	no	t852	07-23-13-23-31-05-17-25-17-25-16-28	mecA blaZ	R	mecA	blaZ	erm(C)	-	erm(C)	-	-	R	aac(6')-aph(2'')	-	aac(6')-aph(2'')	-	R	grlA_S80F gyrA_S84L	-	-	grlA_S80F	-	-	-	-	-	gyrA_S84L	-	R	-	-	-	S	-	-	-	S	dfrC	-	dfrC	R	-	-	-	-	S	-	-	S	-	-	-	S	R	R	R	I	S	R	S	R	R	S	S	S	S	S	S	POS	>=8	0.25	>=8	8	2	4	<=16	>=4	>=0.5	<=0.03	20	<=1	<=0.5	<=0.12	<=0.5	yes	yes	yes	yes	yes	yes	no	no	no	no	yes	yes	yes	yes	yes	yes	no	no	no	no	yes	yes	no	no	yes	yes	no	yes	no	yes	no	yes	yes	yes	yes	yes	yes	yes	yes	yes	yes	yes	yes	yes	yes	yes	yes	yes	yes	no	no	no	yes	no	yes	yes	yes	yes	no	yes	no	yes	no	yes	yes	no	no	yes	-
G18255035	ERR4783610	SAMEA6422293	2015	4	13	India	Bangalore	12.9716	77.5946	SAU	IN	Karnataka	IN-KA	CC22	Hospital_12	yes	IVc	-	+	2015-04-13	Human	Pus	27	25-34	Male	22	7-6-1-5-8-8-6	no	t852	07-23-13-23-31-05-17-25-17-25-16-28	mecA blaZ	R	mecA	blaZ	-	-	-	-	-	S	aac(6')-aph(2'')	-	aac(6')-aph(2'')	-	R	grlA_S80F gyrA_S84L	-	-	grlA_S80F	-	-	-	-	-	gyrA_S84L	-	R	-	-	-	S	-	-	-	S	dfrC	-	dfrC	R	-	-	-	-	S	-	-	S	-	-	-	S	R	S	S	S	S	R	S	R	R	S	S	S	S	S	S	NEG	>=8	0.25	<=0.25	4	2	4	<=16	>=4	>=0.5	<=0.03	<=10	<=1	<=0.5	<=0.12	<=0.5	yes	yes	yes	yes	yes	yes	no	no	no	no	yes	yes	yes	yes	yes	yes	no	no	no	no	yes	yes	no	no	yes	yes	no	yes	no	yes	no	yes	yes	yes	yes	yes	yes	yes	yes	yes	yes	yes	yes	yes	yes	yes	yes	yes	yes	no	no	no	yes	no	yes	yes	yes	yes	no	no	no	no	no	yes	no	no	no	yes	-
G18255036	ERR4783611	SAMEA6422295	2015	4	15	India	Bangalore	12.9716	77.5946	SAU	IN	Karnataka	IN-KA	CC30	Hospital_12	yes	IVa	-	+	2015-04-15	Human	Pus	33	25-34	Female	30	2-2-2-2-6-3-2	no	t021	15-12-16-02-16-02-25-17-24	mecA blaZ	R	mecA	blaZ	mph(C) msr(A)	mph(C)	-	-	msr(A)	R	aph(3')-III	aph(3')-III	aac(6')-aph(2'')	-	R	grlA_S80Y gyrA_S84L	-	grlA_S80Y	-	-	-	-	-	-	gyrA_S84L	-	R	-	-	-	S	-	-	-	S	dfrG	dfrG	-	R	-	-	-	-	S	fosB	fosB	R	-	-	-	S	R	S	R	S	S	R	S	R	R	S	R	S	S	S	S	NEG	>=8	0.25	>=8	<=0.5	2	4	32	>=4	>=0.5	<=0.03	80	<=1	<=0.5	<=0.12	1	yes	yes	yes	yes	yes	yes	yes	yes	yes	yes	yes	yes	yes	yes	yes	yes	no	yes	no	yes	yes	yes	no	no	yes	yes	no	no	no	no	yes	yes	yes	yes	yes	yes	no	yes	yes	yes	yes	yes	yes	yes	yes	yes	yes	yes	yes	no	no	no	yes	no	yes	yes	yes	yes	no	no	yes	no	no	no	yes	no	no	no	-
G18255037	ERR4783681	SAMEA6422244	2015	5	11	India	Bangalore	12.9716	77.5946	SAU	IN	Karnataka	IN-KA	CC22	Hospital_12	yes	IVc	-	+	2015-05-11	Human	Pus	32	25-34	Female	22	7-6-1-5-8-8-6	no	t852	07-23-13-23-31-05-17-25-17-25-16-28	mecA blaZ	R	mecA	blaZ	erm(C)	-	erm(C)	-	-	R	-	-	-	-	S	grlA_S80F gyrA_S84L	-	-	grlA_S80F	-	-	-	-	-	gyrA_S84L	-	R	-	-	-	S	-	-	-	S	dfrC	-	dfrC	R	-	-	-	-	S	-	-	S	-	-	-	S	R	R	R	S	S	R	S	R	R	S	S	S	S	S	S	POS	>=8	0.25	>=8	<=0.5	2	4	<=16	>=4	>=0.5	<=0.03	20	<=1	<=0.5	<=0.12	<=0.5	yes	yes	yes	yes	yes	yes	no	no	no	no	yes	yes	yes	yes	yes	yes	no	no	no	no	yes	yes	no	no	yes	yes	no	yes	no	yes	no	yes	yes	yes	yes	yes	yes	yes	yes	yes	yes	yes	yes	yes	yes	yes	yes	yes	yes	no	no	no	yes	no	yes	yes	yes	yes	no	yes	no	yes	no	yes	yes	no	no	yes	-
G18255038	ERR4783582	SAMEA6422248	2015	5	21	India	Bangalore	12.9716	77.5946	SAU	IN	Karnataka	IN-KA	CC8	Hospital_12	yes	IIIa*	-	-	2015-05-21	Human	Cerebrospinal fluid	51	45-54	Male	239	2-3-1-1-4-4-3	yes	t030	15-12-16-02-24-24	mecA blaZ	R	mecA	blaZ	erm(C)	-	erm(C)	-	-	R	aac(6')-aph(2'')	-	aac(6')-aph(2'')	-	R	grlA_S80F grlB_D432N gyrA_G106D gyrA_S84L	-	-	grlA_S80F	grlB_D432N	-	gyrA_G106D	-	-	gyrA_S84L	-	R	-	-	-	S	tet(M)	-	tet(M)	R	-	-	-	S	-	-	-	-	S	fosB	fosB	R	rpoB_H434N rpoB_L419S	rpoB_H434N	rpoB_L419S	R	R	R	R	R	S	R	S	R	R	R	S	R	S	S	S	NEG	>=8	0.5	0.5	>=16	2	>=8	32	>=4	>=0.5	>=4	<=10	>=16	<=0.5	0.5	<=0.5	yes	yes	yes	yes	yes	yes	yes	yes	yes	yes	yes	yes	yes	yes	yes	no	no	yes	no	yes	yes	yes	no	no	yes	yes	no	no	no	yes	yes	yes	yes	yes	yes	yes	no	yes	yes	yes	yes	yes	yes	yes	yes	yes	yes	yes	yes	no	no	yes	no	no	yes	yes	no	no	no	yes	no	no	no	no	no	no	no	no	CP002110.1_TCH60-like
G18255039	ERR4783685	SAMEA6422246	2015	6	8	India	Bangalore	12.9716	77.5946	SAU	IN	Karnataka	IN-KA	CC1	Hospital_12	yes	NA	-	+	2015-06-08	Human	Pus	35	35-44	Male	772	1-1-1-1-22-1-1	yes	t657	26-23-13-21-17-34-33-34	mecA blaZ	R	mecA	blaZ	mph(C) msr(A)	mph(C)	-	-	msr(A)	R	aph(3')-III aac(6')-aph(2'')	aph(3')-III	aac(6')-aph(2'')	-	R	grlA_S80Y gyrA_S84L	-	grlA_S80Y	-	-	-	-	-	-	gyrA_S84L	-	R	-	-	-	S	-	-	-	S	dfrG	dfrG	-	R	-	-	-	-	S	fosB	fosB	R	-	-	-	S	R	S	R	R	S	R	S	R	R	S	R	S	S	S	S	NEG	>=8	0.25	2	>=16	2	4	32	>=4	>=0.5	<=0.03	>=320	<=1	<=0.5	<=0.12	<=0.5	yes	yes	yes	yes	no	yes	no	no	no	no	yes	yes	yes	yes	yes	no	no	yes	no	yes	yes	yes	no	no	yes	yes	no	no	no	yes	yes	yes	yes	yes	yes	yes	yes	yes	yes	yes	no	yes	yes	yes	yes	yes	yes	no	yes	no	no	no	yes	no	yes	yes	yes	yes	no	no	no	no	no	no	no	no	no	no	phiIND772PVL-like
G18255040	ERR4783583	SAMEA6422245	2015	10	26	India	Bangalore	12.9716	77.5946	SAU	IN	Karnataka	IN-KA	CC22	Hospital_12	yes	IVc	-	+	2015-10-26	Human	Pus	32	25-34	Male	2371	258-6-1-5-8-8-6	no	t852	07-23-13-23-31-05-17-25-17-25-16-28	mecA blaZ	R	mecA	blaZ	-	-	-	-	-	S	aac(6')-aph(2'')	-	aac(6')-aph(2'')	-	R	grlA_S80F gyrA_S84L	-	-	grlA_S80F	-	-	-	-	-	gyrA_S84L	-	R	-	-	-	S	-	-	-	S	dfrC	-	dfrC	R	-	-	-	-	S	-	-	S	-	-	-	S	R	S	S	S	S	R	S	R	R	S	S	S	S	S	S	NEG	>=8	0.25	<=0.25	4	2	4	<=16	>=4	>=0.5	<=0.03	20	<=1	<=0.5	<=0.12	<=0.5	yes	yes	yes	yes	yes	yes	no	no	no	no	yes	yes	yes	yes	yes	yes	no	no	no	no	yes	yes	no	no	yes	yes	no	yes	no	yes	no	yes	yes	yes	yes	yes	yes	yes	yes	yes	yes	yes	yes	yes	yes	yes	yes	yes	yes	no	no	yes	yes	no	yes	yes	yes	yes	no	no	no	no	no	yes	no	no	no	yes	-
G18255041	ERR4783584	SAMEA6422247	2015	11	4	India	Bangalore	12.9716	77.5946	SAU	IN	Karnataka	IN-KA	CC8	Hospital_12	yes	IIIa*	-	-	2015-11-04	Human	Tracheal	44	35-44	Male	239	2-3-1-1-4-4-3	yes	t037	15-12-16-02-25-17-24	mecA blaZ	R	mecA	blaZ	erm(A)	-	-	erm(A)	-	R	aph(3')-III aac(6')-aph(2'')	aph(3')-III	aac(6')-aph(2'')	-	R	grlA_S80F gyrA_S84L gyrA_S85P	-	-	grlA_S80F	-	-	-	gyrA_S85P	-	gyrA_S84L	-	R	-	-	-	S	tet(M) tet(K)	tet(K)	tet(M)	R	dfrG	dfrG	-	R	-	-	-	-	S	fosB	fosB	R	-	-	-	S	R	R	R	R	S	R	S	R	R	S	R	R	S	S	S	POS	>=8	0.25	>=8	>=16	2	>=8	<=16	>=4	>=0.5	<=0.03	>=320	>=16	<=0.5	0.5	<=0.5	yes	yes	yes	yes	yes	yes	yes	yes	yes	yes	yes	yes	yes	yes	yes	no	no	no	no	yes	yes	yes	no	no	yes	yes	no	no	no	no	yes	yes	yes	yes	yes	yes	no	yes	yes	yes	yes	yes	yes	yes	yes	yes	yes	yes	yes	no	no	yes	no	no	yes	yes	no	no	yes	no	no	no	no	no	no	yes	no	no	phi2958PVL-like
G18255042	ERR4783585	SAMEA6422242	2015	11	10	India	Bangalore	12.9716	77.5946	SAU	IN	Karnataka	IN-KA	CC22	Hospital_12	yes	IVc	-	+	2015-11-10	Human	Pus	32	25-34	Male	22	7-6-1-5-8-8-6	no	t852	07-23-13-23-31-05-17-25-17-25-16-28	mecA blaZ	R	mecA	blaZ	-	-	-	-	-	S	aac(6')-aph(2'')	-	aac(6')-aph(2'')	-	R	grlA_S80F gyrA_S84L	-	-	grlA_S80F	-	-	-	-	-	gyrA_S84L	-	R	-	-	-	S	-	-	-	S	dfrC	-	dfrC	R	-	-	-	-	S	-	-	S	-	-	-	S	R	S	S	I	S	R	S	R	R	S	R	S	S	S	S	NEG	>=8	0.25	<=0.25	8	1	>=8	<=16	>=4	>=0.5	<=0.03	80	<=1	<=0.5	<=0.12	<=0.5	yes	yes	yes	yes	yes	yes	no	no	no	no	yes	yes	yes	yes	yes	yes	no	no	no	no	yes	yes	no	no	yes	yes	no	no	no	yes	no	yes	yes	yes	yes	yes	no	yes	yes	yes	yes	yes	yes	yes	yes	yes	yes	yes	yes	no	no	no	yes	no	yes	yes	yes	yes	no	no	no	no	no	yes	no	no	no	yes	-
G18255043	ERR4783586	SAMEA6422243	2015	11	17	India	Bangalore	12.9716	77.5946	SAU	IN	Karnataka	IN-KA	CC1	Hospital_12	yes	NA	-	+	2015-11-17	Human	Sinus	35	35-44	Male	772	1-1-1-1-22-1-1	yes	t657	26-23-13-21-17-34-33-34	mecA blaZ	R	mecA	blaZ	mph(C) msr(A)	mph(C)	-	-	msr(A)	R	aph(3')-III aac(6')-aph(2'')	aph(3')-III	aac(6')-aph(2'')	-	R	grlA_S80Y gyrA_S84L	-	grlA_S80Y	-	-	-	-	-	-	gyrA_S84L	-	R	-	-	-	S	-	-	-	S	dfrG	dfrG	-	R	-	-	-	-	S	fosB	fosB	R	-	-	-	S	R	S	R	R	S	R	S	R	R	S	R	S	S	S	S	NEG	4	0.25	2	>=16	4	4	32	>=4	>=0.5	<=0.03	>=320	<=1	<=0.5	<=0.12	<=0.5	yes	yes	yes	yes	yes	yes	no	no	no	no	yes	yes	yes	yes	yes	no	no	yes	no	yes	yes	yes	no	no	yes	yes	no	no	no	yes	yes	yes	yes	yes	yes	yes	yes	yes	yes	yes	no	yes	yes	yes	yes	yes	yes	no	yes	yes	no	no	yes	no	yes	yes	yes	yes	no	no	no	no	no	no	no	no	no	no	phiIND772PVL
G18255044	ERR4783689	SAMEA6422249	2015	11	18	India	Bangalore	12.9716	77.5946	SAU	IN	Karnataka	IN-KA	CC5	Hospital_12	yes	IVg*	-	-	2015-11-18	Human	Pus	45	45-54	Male	5	1-4-1-4-12-1-10	no	t442	35-17-34-17-20-17-12-17-16	mecA blaZ	R	mecA	blaZ	-	-	-	-	-	S	aac(6')-aph(2'')	-	aac(6')-aph(2'')	-	R	grlA_S80F gyrA_S84L	-	-	grlA_S80F	-	-	-	-	-	gyrA_S84L	-	R	-	-	-	S	-	-	-	S	dfrG	dfrG	-	R	fusC	fusC	-	-	R	fosB	fosB	R	-	-	-	S	R	S	S	R	S	R	S	R	R	S	R	S	S	S	S	NEG	>=8	0.25	<=0.25	>=16	2	4	<=16	>=4	>=0.5	<=0.03	160	<=1	<=0.5	<=0.12	<=0.5	yes	yes	yes	yes	yes	yes	no	no	no	no	yes	yes	yes	yes	yes	no	no	no	no	yes	yes	yes	no	yes	yes	yes	yes	no	no	yes	yes	yes	yes	yes	yes	yes	yes	yes	yes	yes	yes	yes	yes	yes	yes	yes	yes	yes	yes	no	no	no	yes	yes	yes	yes	no	no	no	no	no	yes	no	no	no	no	no	no	-
G18255045	ERR4783693	SAMEA6422250	2015	11	18	India	Bangalore	12.9716	77.5946	SAU	IN	Karnataka	IN-KA	CC22	Hospital_12	yes	IVc	-	+	2015-11-18	Human	Pus	40	35-44	Male	22	7-6-1-5-8-8-6	no	t852	07-23-13-23-31-05-17-25-17-25-16-28	mecA blaZ	R	mecA	blaZ	erm(C)	-	erm(C)	-	-	R	aac(6')-aph(2'')	-	aac(6')-aph(2'')	-	R	grlA_S80F gyrA_S84L	-	-	grlA_S80F	-	-	-	-	-	gyrA_S84L	-	R	-	-	-	S	-	-	-	S	-	-	-	S	-	-	-	-	S	-	-	S	-	-	-	S	R	R	R	S	S	R	S	R	R	S	S	S	S	S	S	POS	>=8	0.25	>=8	4	2	4	<=16	>=4	>=0.5	<=0.03	<=10	<=1	<=0.5	<=0.12	<=0.5	yes	yes	yes	yes	yes	yes	no	no	no	no	yes	yes	yes	yes	yes	yes	no	no	no	no	yes	yes	no	no	yes	yes	no	no	no	yes	no	yes	yes	yes	yes	yes	yes	yes	yes	yes	yes	yes	yes	yes	yes	yes	yes	yes	yes	no	no	no	yes	no	yes	yes	yes	yes	no	yes	no	no	no	yes	no	no	no	yes	-
G18255046	ERR4783698	SAMEA6422251	2015	11	27	India	Bangalore	12.9716	77.5946	SAU	IN	Karnataka	IN-KA	CC22	Hospital_12	yes	IVc	-	+	2015-11-27	Human	Pus	48	45-54	Male	22	7-6-1-5-8-8-6	no	t852	07-23-13-23-31-05-17-25-17-25-16-28	mecA blaZ	R	mecA	blaZ	erm(C)	-	erm(C)	-	-	R	aac(6')-aph(2'')	-	aac(6')-aph(2'')	-	R	grlA_S80F gyrA_S84L	-	-	grlA_S80F	-	-	-	-	-	gyrA_S84L	-	R	-	-	-	S	-	-	-	S	-	-	-	S	-	-	-	-	S	-	-	S	-	-	-	S	R	R	R	S	S	R	S	R	R	S	S	S	S	S	S	POS	>=8	0.25	>=8	4	2	>=8	<=16	>=4	>=0.5	<=0.03	<=10	<=1	<=0.5	<=0.12	<=0.5	yes	yes	yes	yes	yes	yes	no	no	no	no	yes	yes	yes	yes	yes	yes	no	no	no	no	yes	yes	no	no	yes	yes	no	no	yes	yes	no	yes	yes	yes	yes	yes	yes	yes	yes	yes	yes	yes	yes	yes	yes	yes	yes	yes	yes	no	no	no	yes	no	yes	yes	yes	yes	no	yes	no	no	no	yes	no	no	no	yes	-
G18255047	ERR4783702	SAMEA6422254	2015	11	30	India	Bangalore	12.9716	77.5946	SAU	IN	Karnataka	IN-KA	CC22	Hospital_12	yes	IVa	+	+	2015-11-30	Human	Tracheal	26	25-34	Male	22	7-6-1-5-8-8-6	no	t5335	26-23-05-17-25-17-25-16-16-28	mecA blaZ	R	mecA	blaZ	erm(C)	-	erm(C)	-	-	R	aac(6')-aph(2'')	-	aac(6')-aph(2'')	-	R	grlA_S80F gyrA_S84L	-	-	grlA_S80F	-	-	-	-	-	gyrA_S84L	-	R	-	-	-	S	-	-	-	S	dfrC	-	dfrC	R	-	-	-	-	S	-	-	S	-	-	-	S	R	R	R	I	S	R	S	R	R	S	R	S	S	S	S	POS	>=8	0.25	>=8	8	2	4	<=16	>=4	>=0.5	<=0.03	80	<=1	<=0.5	<=0.12	<=0.5	yes	yes	yes	yes	yes	yes	no	no	no	no	yes	yes	yes	yes	yes	yes	no	no	no	no	yes	yes	no	no	yes	yes	no	yes	no	yes	yes	yes	yes	yes	yes	yes	yes	yes	yes	yes	yes	yes	yes	yes	yes	yes	yes	yes	yes	yes	no	yes	yes	no	yes	yes	yes	yes	no	yes	no	no	no	no	no	no	no	no	phiPVL108-like
G18255048	ERR4783706	SAMEA6422256	2015	12	1	India	Bangalore	12.9716	77.5946	SAU	IN	Karnataka	IN-KA	CC22	Hospital_12	yes	IVc	-	+	2015-12-01	Human	Cerebrospinal fluid	23	15-24	Female	2371	258-6-1-5-8-8-6	no	t852	07-23-13-23-31-05-17-25-17-25-16-28	mecA blaZ	R	mecA	blaZ	erm(C)	-	erm(C)	-	-	R	aac(6')-aph(2'')	-	aac(6')-aph(2'')	-	R	grlA_S80F gyrA_S84L	-	-	grlA_S80F	-	-	-	-	-	gyrA_S84L	-	R	-	-	-	S	-	-	-	S	dfrC	-	dfrC	R	-	-	-	-	S	-	-	S	-	-	-	S	R	R	R	I	S	R	S	R	R	S	R	S	S	S	S	POS	>=8	0.25	>=8	8	2	>=8	<=16	>=4	>=0.5	<=0.03	80	<=1	<=0.5	<=0.12	1	yes	yes	yes	yes	yes	yes	no	no	no	no	yes	yes	yes	yes	yes	yes	no	no	no	no	yes	yes	no	no	yes	yes	no	no	no	yes	no	yes	yes	yes	yes	yes	yes	yes	yes	yes	yes	yes	yes	yes	yes	yes	yes	yes	yes	no	no	no	yes	no	yes	yes	yes	yes	no	yes	no	yes	no	yes	yes	no	no	yes	-
G18255049	ERR4783710	SAMEA6422252	2015	12	1	India	Bangalore	12.9716	77.5946	SAU	IN	Karnataka	IN-KA	NA	Hospital_12	no	MSSA	-	+	2015-12-01	Human	Tracheal	40	35-44	Male	2066	22-1-14-23-12-4-233	no	t1598	07-12-21-13-13-34-34-33-34	blaZ	R	-	blaZ	-	-	-	-	-	S	aph(3')-III	aph(3')-III	aac(6')-aph(2'')	-	R	grlA_S80F gyrA_S84L	-	-	grlA_S80F	-	-	-	-	-	gyrA_S84L	-	R	-	-	-	S	-	-	-	S	-	-	-	S	-	-	-	-	S	-	-	S	-	-	-	S	R	S	S	S	S	R	S	S	R	S	S	S	S	S	S	NEG	>=8	0.25	<=0.25	<=0.5	2	>=8	<=16	0.5	>=0.5	<=0.03	<=10	<=1	<=0.5	<=0.12	1	yes	yes	yes	yes	yes	yes	yes	yes	yes	yes	yes	yes	yes	yes	yes	no	no	no	no	yes	yes	yes	no	yes	yes	yes	yes	no	no	yes	yes	yes	yes	yes	yes	yes	yes	yes	yes	yes	yes	yes	yes	yes	yes	yes	yes	yes	yes	no	no	no	yes	no	yes	yes	yes	yes	no	no	yes	no	no	no	yes	no	no	no	NC_002661.2_phage_phiSLT-like
G18255050	ERR4783714	SAMEA6422253	2015	12	15	India	Bangalore	12.9716	77.5946	SAU	IN	Karnataka	IN-KA	CC8	Hospital_12	yes	IIIa*	-	-	2015-12-15	Human	Pus	45	45-54	Male	239	2-3-1-1-4-4-3	yes	t037	15-12-16-02-25-17-24	mecA blaZ	R	mecA	blaZ	erm(A)	-	-	erm(A)	-	R	aph(3')-III aac(6')-aph(2'')	aph(3')-III	aac(6')-aph(2'')	-	R	grlA_S80F gyrA_S84L gyrA_S85P	-	-	grlA_S80F	-	-	-	gyrA_S85P	-	gyrA_S84L	-	R	-	-	-	S	tet(M) tet(K)	tet(K)	tet(M)	R	dfrG	dfrG	-	R	-	-	-	-	S	fosB	fosB	R	-	-	-	S	R	R	R	R	S	R	S	R	R	S	R	R	S	S	S	POS	>=8	>=4	>=8	>=16	2	>=8	<=16	>=4	>=0.5	<=0.03	>=320	>=16	<=0.5	0.5	2	yes	yes	yes	yes	yes	yes	yes	yes	yes	yes	yes	yes	yes	yes	yes	no	no	yes	no	yes	yes	yes	no	no	yes	yes	no	no	no	no	yes	yes	yes	yes	yes	yes	no	yes	yes	yes	yes	yes	yes	yes	yes	yes	yes	yes	yes	no	no	yes	no	no	yes	yes	no	no	yes	no	no	no	no	no	no	yes	no	no	-
G18255051	ERR4783718	SAMEA6422255	2015	12	28	India	Bangalore	12.9716	77.5946	SAU	IN	Karnataka	IN-KA	CC8	Hospital_12	yes	IIIa*	-	-	2015-12-28	Human	Catheter	28	25-34	Male	239	2-3-1-1-4-4-3	yes	t030	15-12-16-02-24-24	mecA blaZ	R	mecA	blaZ	erm(C)	-	erm(C)	-	-	R	aac(6')-aph(2'')	-	aac(6')-aph(2'')	-	R	grlA_S80F grlB_D432N gyrA_G106D gyrA_S84L	-	-	grlA_S80F	grlB_D432N	-	gyrA_G106D	-	-	gyrA_S84L	-	R	-	-	-	S	tet(M)	-	tet(M)	R	-	-	-	S	-	-	-	-	S	fosB	fosB	R	rpoB_H434N rpoB_L419S	rpoB_H434N	rpoB_L419S	R	R	R	R	R	S	R	S	R	R	R	S	R	S	S	S	NEG	>=8	>=4	>=8	>=16	4	>=8	32	>=4	>=0.5	>=4	<=10	>=16	<=0.5	0.5	1	yes	yes	yes	yes	yes	yes	yes	yes	yes	yes	yes	yes	yes	yes	yes	no	no	yes	no	yes	yes	yes	no	no	yes	yes	no	no	no	yes	yes	yes	yes	yes	yes	yes	no	yes	yes	yes	yes	yes	yes	yes	yes	yes	yes	yes	yes	no	no	yes	no	no	yes	yes	no	no	no	yes	no	no	no	no	no	no	no	no	CP002110.1_TCH60-like
G18255052	ERR4783722	SAMEA6422257	2015	12	30	India	Bangalore	12.9716	77.5946	SAU	IN	Karnataka	IN-KA	CC22	Hospital_12	yes	IVa	+	+	2015-12-30	Human	Tracheal	15	15-24	Female	22	7-6-1-5-8-8-6	no	t309	26-23-05-17-25-17-25-16-28	mecA blaZ	R	mecA	blaZ	erm(C)	-	erm(C)	-	-	R	aac(6')-aph(2'')	-	aac(6')-aph(2'')	-	R	grlA_S80F gyrA_S84L	-	-	grlA_S80F	-	-	-	-	-	gyrA_S84L	-	R	-	-	-	S	-	-	-	S	dfrC	-	dfrC	R	-	-	-	-	S	-	-	S	-	-	-	S	R	R	R	I	S	R	S	R	R	R	R	S	S	S	S	POS	>=8	0.25	>=8	8	1	>=8	<=16	>=4	>=0.5	>=4	80	<=1	<=0.5	<=0.12	1	yes	yes	yes	yes	yes	yes	no	no	no	no	yes	yes	yes	yes	yes	yes	no	no	no	no	yes	yes	no	no	yes	yes	no	yes	no	yes	yes	yes	yes	yes	yes	yes	yes	yes	yes	yes	yes	yes	yes	yes	yes	yes	yes	yes	yes	no	no	yes	yes	no	yes	yes	yes	yes	no	yes	no	no	no	no	no	no	no	no	phiPVL108-like
G18255053	ERR4783727	SAMEA6422260	2016	2	25	India	Bangalore	12.9716	77.5946	SAU	IN	Karnataka	IN-KA	CC22	Hospital_12	yes	IVc	-	+	2016-02-25	Human	Cerebrospinal fluid	15	15-24	Female	2371	258-6-1-5-8-8-6	no	t852	07-23-13-23-31-05-17-25-17-25-16-28	mecA blaZ	R	mecA	blaZ	erm(C)	-	erm(C)	-	-	R	aac(6')-aph(2'')	-	aac(6')-aph(2'')	-	R	grlA_S80F gyrA_S84L	-	-	grlA_S80F	-	-	-	-	-	gyrA_S84L	-	R	-	-	-	S	-	-	-	S	dfrC	-	dfrC	R	-	-	-	-	S	-	-	S	-	-	-	S	R	R	R	I	S	R	S	R	R	S	S	S	S	S	S	POS	>=8	0.25	>=8	8	2	4	<=16	>=4	>=0.5	<=0.03	20	<=1	<=0.5	<=0.12	<=0.5	yes	yes	yes	yes	yes	yes	no	no	no	no	yes	yes	yes	yes	yes	yes	no	no	no	no	yes	yes	no	no	yes	yes	no	no	no	yes	no	yes	yes	yes	yes	yes	yes	yes	yes	yes	yes	yes	yes	yes	yes	yes	yes	yes	yes	no	no	yes	yes	no	yes	yes	yes	yes	no	yes	no	no	no	yes	no	no	no	yes	-
G18255054	ERR4783731	SAMEA6422262	2016	3	21	India	Bangalore	12.9716	77.5946	SAU	IN	Karnataka	IN-KA	CC8	Hospital_12	yes	IIIa*	-	+	2016-03-21	Human	Tracheal	35	35-44	Male	239	2-3-1-1-4-4-3	no	t030	15-12-16-02-24-24	mecA blaZ	R	mecA	blaZ	erm(C)	-	erm(C)	-	-	R	aac(6')-aph(2'')	-	aac(6')-aph(2'')	-	R	grlA_S80F grlB_D432N gyrA_G106D gyrA_S84L	-	-	grlA_S80F	grlB_D432N	-	gyrA_G106D	-	-	gyrA_S84L	-	R	-	-	-	S	tet(M)	-	tet(M)	R	-	-	-	S	-	-	-	-	S	fosB	fosB	R	rpoB_H434N rpoB_L419S	rpoB_H434N	rpoB_L419S	R	R	R	R	R	S	R	S	R	R	R	S	R	S	S	S	NEG	>=8	0.5	0.5	>=16	2	>=8	32	>=4	>=0.5	>=4	<=10	>=16	<=0.5	0.5	<=0.5	yes	yes	yes	yes	yes	yes	yes	yes	yes	yes	yes	yes	yes	yes	yes	no	no	no	no	no	yes	yes	no	yes	yes	yes	yes	no	no	yes	yes	yes	yes	yes	yes	yes	yes	yes	yes	yes	yes	yes	yes	yes	yes	yes	yes	yes	yes	no	no	no	no	no	yes	yes	yes	yes	no	yes	no	no	no	no	no	no	no	no	CP002110.1_TCH60-like
G18255055	ERR4783735	SAMEA6422263	2016	3	26	India	Bangalore	12.9716	77.5946	SAU	IN	Karnataka	IN-KA	CC22	Hospital_12	yes	IVc	-	+	2016-03-26	Human	Catheter	20	15-24	Male	22	7-6-1-5-8-8-6	no	t852	07-23-13-23-31-05-17-25-17-25-16-28	mecA blaZ	R	mecA	blaZ	erm(C)	-	erm(C)	-	-	R	aac(6')-aph(2'')	-	aac(6')-aph(2'')	-	R	grlA_S80F gyrA_S84L	-	-	grlA_S80F	-	-	-	-	-	gyrA_S84L	-	R	-	-	-	S	tet(K)	tet(K)	-	R	dfrC	-	dfrC	R	-	-	-	-	S	-	-	S	-	-	-	S	R	R	R	R	S	R	S	R	R	S	S	R	S	S	S	NEG	>=8	>=4	>=8	>=16	2	4	<=16	>=4	>=0.5	<=0.03	20	>=16	<=0.5	<=0.12	1	yes	yes	yes	yes	yes	yes	no	no	no	no	yes	yes	yes	yes	yes	yes	no	no	no	no	yes	yes	no	no	yes	yes	no	yes	no	yes	no	yes	yes	yes	yes	yes	yes	yes	yes	yes	yes	yes	yes	yes	yes	yes	yes	yes	yes	no	no	no	yes	no	yes	yes	yes	yes	no	yes	no	no	no	yes	no	yes	no	yes	-
G18255056	ERR4783739	SAMEA6422258	2016	4	3	India	Bangalore	12.9716	77.5946	SAU	IN	Karnataka	IN-KA	CC8	Hospital_12	yes	IIIa*	-	+	2016-04-03	Human	Tracheal	70	65-80	Male	239	2-3-1-1-4-4-3	no	t030	15-12-16-02-24-24	mecA blaZ	R	mecA	blaZ	erm(C)	-	erm(C)	-	-	R	aac(6')-aph(2'')	-	aac(6')-aph(2'')	-	R	grlA_S80F grlB_D432N gyrA_G106D gyrA_S84L	-	-	grlA_S80F	grlB_D432N	-	gyrA_G106D	-	-	gyrA_S84L	-	R	-	-	-	S	tet(M)	-	tet(M)	R	-	-	-	S	-	-	-	-	S	fosB	fosB	R	rpoB_H434N rpoB_L419S	rpoB_H434N	rpoB_L419S	R	R	R	R	R	S	R	S	R	R	S	R	R	S	S	S	POS	>=8	0.25	0.5	>=16	2	>=8	32	>=4	>=0.5	>=4	<=10	>=16	<=0.5	0.5	1	yes	yes	yes	yes	yes	yes	yes	yes	yes	yes	yes	yes	yes	yes	yes	no	no	no	no	no	yes	yes	no	yes	yes	yes	yes	no	no	yes	yes	yes	yes	yes	yes	yes	yes	yes	yes	yes	yes	yes	yes	yes	yes	yes	yes	yes	yes	no	no	no	no	no	yes	yes	yes	yes	no	yes	no	no	no	no	no	no	no	no	phiSLT-like
G18255057	ERR4783743	SAMEA6422259	2016	4	11	India	Bangalore	12.9716	77.5946	SAU	IN	Karnataka	IN-KA	CC22	Hospital_12	yes	IVc	-	+	2016-04-11	Human	Pus	4m	<1	Male	2371	258-6-1-5-8-8-6	no	t852	07-23-13-23-31-05-17-25-17-25-16-28	mecA blaZ	R	mecA	blaZ	erm(C)	-	erm(C)	-	-	R	aac(6')-aph(2'')	-	aac(6')-aph(2'')	-	R	grlA_S80F gyrA_S84L	-	-	grlA_S80F	-	-	-	-	-	gyrA_S84L	-	R	-	-	-	S	-	-	-	S	dfrC	-	dfrC	R	-	-	-	-	S	-	-	S	-	-	-	S	R	R	R	I	S	R	S	R	R	S	R	S	S	S	S	POS	>=8	0.25	>=8	8	2	>=8	32	>=4	>=0.5	<=0.03	80	<=1	<=0.5	<=0.12	<=0.5	yes	yes	yes	yes	yes	yes	no	no	no	no	yes	yes	yes	yes	yes	yes	no	no	no	no	yes	yes	no	no	yes	yes	no	yes	no	yes	no	yes	yes	yes	yes	yes	yes	yes	yes	yes	yes	yes	yes	yes	yes	yes	yes	yes	yes	no	no	no	yes	no	yes	yes	yes	yes	no	yes	no	no	no	yes	no	no	no	yes	phiPVL108-like
G18255058	ERR4783747	SAMEA6422261	2016	4	13	India	Bangalore	12.9716	77.5946	SAU	IN	Karnataka	IN-KA	CC22	Hospital_12	yes	IVc	-	+	2016-04-13	Human	Pus	56	55-64	Male	6932	258-6-1-5*-8-8-6	no	t852	07-23-13-23-31-05-17-25-17-25-16-28	mecA blaZ	R	mecA	blaZ	-	-	-	-	-	S	aac(6')-aph(2'')	-	aac(6')-aph(2'')	-	R	grlA_S80F gyrA_S84L	-	-	grlA_S80F	-	-	-	-	-	gyrA_S84L	-	R	-	-	-	S	-	-	-	S	dfrC	-	dfrC	R	-	-	-	-	S	-	-	S	-	-	-	S	R	S	S	I	S	R	S	R	R	S	S	S	S	S	S	NEG	>=8	0.25	0.5	8	2	>=8	<=16	>=4	>=0.5	<=0.03	20	<=1	<=0.5	<=0.12	1	yes	yes	yes	yes	yes	yes	no	no	no	no	yes	yes	yes	yes	yes	yes	no	no	no	no	yes	yes	no	no	yes	yes	no	yes	no	yes	no	yes	yes	yes	yes	yes	yes	yes	yes	yes	yes	yes	yes	yes	yes	yes	yes	yes	yes	no	no	no	yes	no	yes	yes	yes	yes	no	no	no	no	no	yes	no	no	no	yes	-
G18255059	ERR4783751	SAMEA6422264	2016	4	19	India	Bangalore	12.9716	77.5946	SAU	IN	Karnataka	IN-KA	CC22	Hospital_12	yes	IVc	-	+	2016-04-19	Human	Pus	4	1-4	Female	22	7-6-1-5-8-8-6	no	t16138	07-23-20-13-23-31-05-17-25-17-25-16-28	mecA blaZ	R	mecA	blaZ	erm(C)	-	erm(C)	-	-	R	aac(6')-aph(2'')	-	aac(6')-aph(2'')	-	R	grlA_S80F gyrA_S84L	-	-	grlA_S80F	-	-	-	-	-	gyrA_S84L	-	R	-	-	-	S	-	-	-	S	dfrC	-	dfrC	R	-	-	-	-	S	-	-	S	-	-	-	S	R	R	R	S	S	R	S	R	R	S	S	S	S	S	S	POS	>=8	0.25	>=8	2	2	4	<=16	>=4	>=0.5	<=0.03	20	<=1	<=0.5	<=0.12	<=0.5	yes	yes	yes	yes	yes	yes	no	no	no	no	yes	yes	yes	yes	yes	yes	no	no	no	no	yes	yes	no	no	yes	yes	no	yes	no	yes	no	yes	yes	yes	yes	yes	yes	yes	yes	yes	yes	yes	yes	yes	yes	yes	yes	yes	yes	no	no	yes	yes	no	yes	yes	yes	yes	no	yes	no	no	no	yes	no	no	no	yes	-
G18255060	ERR4783753	SAMEA6422272	2016	4	23	India	Bangalore	12.9716	77.5946	SAU	IN	Karnataka	IN-KA	CC22	Hospital_12	yes	IVc	-	+	2016-04-23	Human	Tracheal	40	35-44	Female	22	7-6-1-5-8-8-6	no	t852	07-23-13-23-31-05-17-25-17-25-16-28	mecA blaZ	R	mecA	blaZ	erm(C)	-	erm(C)	-	-	R	aac(6')-aph(2'')	-	aac(6')-aph(2'')	-	R	grlA_S80F gyrA_S84L	-	-	grlA_S80F	-	-	-	-	-	gyrA_S84L	-	R	-	-	-	S	-	-	-	S	dfrC	-	dfrC	R	-	-	-	-	S	-	-	S	-	-	-	S	R	S	S	S	S	R	S	R	R	S	S	S	S	S	S	NEG	>=8	0.25	<=0.25	4	2	4	<=16	>=4	>=0.5	<=0.03	20	<=1	<=0.5	<=0.12	<=0.5	yes	yes	yes	yes	yes	yes	no	no	no	no	yes	yes	yes	yes	yes	yes	no	no	no	no	yes	yes	no	no	yes	yes	no	no	no	yes	no	yes	yes	yes	yes	yes	yes	yes	yes	yes	yes	yes	yes	yes	yes	yes	yes	yes	yes	no	no	no	yes	no	yes	yes	yes	yes	no	yes	no	yes	no	yes	yes	no	no	yes	-
G18255061	ERR4783757	SAMEA6422265	2016	5	8	India	Bangalore	12.9716	77.5946	SAU	IN	Karnataka	IN-KA	CC22	Hospital_12	yes	IVc	-	+	2016-05-08	Human	Pus	31	25-34	Female	2371	258-6-1-5-8-8-6	no	t852	07-23-13-23-31-05-17-25-17-25-16-28	mecA blaZ	R	mecA	blaZ	erm(C)	-	erm(C)	-	-	R	aac(6')-aph(2'')	-	aac(6')-aph(2'')	-	R	grlA_S80F gyrA_S84L	-	-	grlA_S80F	-	-	-	-	-	gyrA_S84L	-	R	-	-	-	S	-	-	-	S	dfrC	-	dfrC	R	-	-	-	-	S	-	-	S	-	-	-	S	R	R	R	S	S	R	S	R	R	S	S	S	S	S	S	POS	>=8	0.25	>=8	4	2	4	<=16	>=4	>=0.5	<=0.03	<=10	<=1	<=0.5	<=0.12	<=0.5	yes	yes	yes	yes	yes	yes	no	no	no	no	yes	yes	yes	yes	yes	yes	no	no	no	no	yes	yes	no	no	yes	yes	no	yes	no	yes	no	yes	yes	yes	yes	yes	yes	yes	yes	yes	yes	yes	yes	yes	yes	yes	yes	yes	yes	no	no	no	yes	no	yes	yes	yes	yes	no	yes	no	yes	no	yes	yes	no	no	yes	-
G18255062	ERR4783587	SAMEA6422266	2015	6	19	India	Bangalore	12.9716	77.5946	SAU	IN	Karnataka	IN-KA	CC8	Hospital_12	yes	IIIa*	-	-	2015-06-19	Human	Sinus	51	45-54	Male	239	2-3-1-1-4-4-3	yes	t030	15-12-16-02-24-24	mecA blaZ	R	mecA	blaZ	-	-	-	-	-	S	aac(6')-aph(2'')	-	aac(6')-aph(2'')	-	R	grlA_S80F grlB_D432N gyrA_G106D gyrA_S84L	-	-	grlA_S80F	grlB_D432N	-	gyrA_G106D	-	-	gyrA_S84L	-	R	-	-	-	S	tet(M)	-	tet(M)	R	-	-	-	S	-	-	-	-	S	fosB	fosB	R	rpoB_H434N rpoB_L419S	rpoB_H434N	rpoB_L419S	R	R	S	S	R	S	R	S	R	R	R	S	R	S	S	S	NEG	>=8	>=4	0.5	>=16	>=8	>=8	32	>=4	>=0.5	>=4	<=10	>=16	2	1	2	yes	yes	yes	yes	yes	yes	yes	yes	yes	yes	yes	yes	yes	yes	yes	no	no	yes	no	yes	yes	yes	no	no	yes	yes	no	no	no	yes	yes	yes	yes	yes	yes	yes	no	yes	yes	yes	yes	yes	yes	yes	yes	yes	yes	yes	yes	no	no	yes	no	no	yes	yes	no	no	no	no	no	no	no	no	no	no	no	no	CP002110.1_TCH60-like
G18255063	ERR4783588	SAMEA6422267	2016	10	1	India	Bangalore	12.9716	77.5946	SAU	IN	Karnataka	IN-KA	CC1	Hospital_12	yes	IVc	-	+	2016-10-01	Human	Pus	65	65-80	Female	772	1-1-1-1-22-1-1	yes	t657	26-23-13-21-17-34-33-34	mecA blaZ	R	mecA	blaZ	mph(C) erm(C) msr(A)	mph(C)	erm(C)	-	msr(A)	R	aph(3')-III aac(6')-aph(2'')	aph(3')-III	aac(6')-aph(2'')	-	R	grlA_S80Y gyrA_S84L	-	grlA_S80Y	-	-	-	-	-	-	gyrA_S84L	-	R	-	-	-	S	-	-	-	S	dfrG	dfrG	-	R	-	-	-	-	S	fosB	fosB	R	-	-	-	S	R	S	S	R	S	R	I	R	R	R	S	R	S	S	S	NEG	>=8	0.5	0.5	>=16	4	>=8	64	>=4	>=0.5	>=4	<=10	>=16	<=0.5	0.5	1	yes	yes	yes	yes	yes	yes	no	no	no	no	yes	yes	yes	yes	yes	yes	no	yes	no	yes	yes	yes	no	no	yes	yes	no	no	no	yes	yes	yes	yes	yes	yes	yes	yes	yes	yes	yes	no	yes	yes	yes	yes	yes	yes	no	yes	no	no	yes	yes	yes	yes	yes	yes	yes	no	yes	no	no	no	no	no	no	no	no	phiIND772PVL-like
G18255064	ERR4783761	SAMEA6422268	2016	10	5	India	Bangalore	12.9716	77.5946	SAU	IN	Karnataka	IN-KA	CC8	Hospital_12	yes	IIIa*	-	-	2016-10-05	Human	Brain	21	15-24	Male	239	2-3-1-1-4-4-3	yes	t037	15-12-16-02-25-17-24	mecA blaZ	R	mecA	blaZ	erm(A)	-	-	erm(A)	-	R	aph(3')-III aac(6')-aph(2'')	aph(3')-III	aac(6')-aph(2'')	-	R	grlA_S80F	-	-	grlA_S80F	-	-	-	-	-	-	-	R	-	-	-	S	tet(M)	-	tet(M)	R	dfrC	-	dfrC	R	-	-	-	-	S	fosB	fosB	R	rpoB_H434N	rpoB_H434N	-	R	R	R	R	I	S	R	S	R	R	S	R	S	S	S	S	POS	>=8	0.25	>=8	8	2	>=8	<=16	>=4	>=0.5	<=0.03	80	2	<=0.5	<=0.12	<=0.5	yes	yes	yes	yes	yes	yes	yes	yes	yes	yes	yes	yes	yes	yes	yes	no	yes	yes	no	yes	yes	yes	no	no	yes	yes	no	no	no	yes	yes	yes	yes	yes	yes	yes	no	yes	yes	yes	yes	yes	yes	yes	yes	yes	yes	yes	yes	no	no	yes	no	no	yes	yes	no	no	no	no	no	no	no	no	no	no	no	no	phi2958PVL-like
G18255065	ERR4783589	SAMEA6422269	2016	10	10	India	Bangalore	12.9716	77.5946	SAU	IN	Karnataka	IN-KA	CC22	Hospital_12	yes	IVc	-	+	2016-10-10	Human	Shunt fluid	36	35-44	Female	22	7-6-1-5-8-8-6	no	t852	07-23-13-23-31-05-17-25-17-25-16-28	mecA blaZ	R	mecA	blaZ	-	-	-	-	-	S	aac(6')-aph(2'')	-	aac(6')-aph(2'')	-	R	grlA_S80F gyrA_S84L	-	-	grlA_S80F	-	-	-	-	-	gyrA_S84L	-	R	-	-	-	S	-	-	-	S	dfrC	-	dfrC	R	-	-	-	-	S	-	-	S	-	-	-	S	R	R	R	I	S	R	S	R	R	S	R	S	S	S	S	POS	>=8	0.25	>=8	8	2	4	<=16	>=4	>=0.5	<=0.03	80	<=1	<=0.5	<=0.12	<=0.5	yes	yes	yes	yes	yes	yes	no	no	no	no	yes	yes	yes	yes	yes	yes	no	no	no	no	yes	yes	no	no	yes	yes	no	yes	no	yes	no	yes	yes	yes	yes	yes	yes	yes	yes	yes	yes	yes	yes	yes	yes	yes	yes	yes	yes	no	no	no	yes	no	yes	yes	yes	yes	no	no	no	no	no	yes	no	no	no	yes	-
G18255066	ERR4783590	SAMEA6422270	2016	10	18	India	Bangalore	12.9716	77.5946	SAU	IN	Karnataka	IN-KA	CC8	Hospital_12	yes	IIIa*	-	-	2016-10-18	Human	Blood	82	>80	Male	239	2-3-1-1-4-4-3	yes	t030	15-12-16-02-24-24	mecA blaZ	R	mecA	blaZ	erm(C)	-	erm(C)	-	-	R	aac(6')-aph(2'')	-	aac(6')-aph(2'')	-	R	grlA_S80F grlB_D432N gyrA_G106D gyrA_S84L	-	-	grlA_S80F	grlB_D432N	-	gyrA_G106D	-	-	gyrA_S84L	-	R	-	-	-	S	tet(M)	-	tet(M)	R	-	-	-	S	-	-	-	-	S	fosB	fosB	R	rpoB_H434N rpoB_L419S	rpoB_H434N	rpoB_L419S	R	R	S	R	I	S	R	S	R	R	S	R	S	S	S	S	NEG	>=8	0.25	0.5	>=16	2	>=8	32	>=4	>=0.5	>=4	<=10	>=16	<=0.5	0.5	<=0.5	yes	yes	yes	yes	yes	yes	yes	yes	yes	yes	yes	yes	yes	yes	yes	no	no	yes	no	yes	yes	yes	no	no	yes	yes	no	no	no	yes	yes	yes	yes	yes	yes	yes	no	yes	yes	yes	yes	yes	yes	yes	yes	yes	yes	yes	yes	no	no	yes	no	no	yes	yes	no	no	no	yes	no	no	no	no	no	no	no	no	CP002110.1_TCH60-like
G18255068	ERR4783765	SAMEA6422273	2016	10	24	India	Bangalore	12.9716	77.5946	SAU	IN	Karnataka	IN-KA	CC8	Hospital_12	yes	IIIa*	-	-	2016-10-24	Human	Tracheal	32	25-34	Female	239	2-3-1-1-4-4-3	yes	t037	15-12-16-02-25-17-24	mecA blaZ	R	mecA	blaZ	erm(A)	-	-	erm(A)	-	R	aph(3')-III aac(6')-aph(2'')	aph(3')-III	aac(6')-aph(2'')	-	R	grlA_S80F gyrA_S84L	-	-	grlA_S80F	-	-	-	-	-	gyrA_S84L	-	R	-	-	-	S	tet(M)	-	tet(M)	R	dfrC	-	dfrC	R	-	-	-	-	S	fosB	fosB	R	rpoB_H434N	rpoB_H434N	-	R	R	R	R	R	S	R	S	R	R	R	S	R	S	S	S	NEG	>=8	>=4	>=8	>=16	2	>=8	32	>=4	>=0.5	>=4	20	>=16	<=0.5	0.5	1	yes	yes	yes	yes	yes	yes	yes	yes	yes	yes	yes	yes	yes	yes	yes	no	yes	yes	no	yes	yes	yes	no	no	yes	yes	no	no	no	yes	yes	yes	yes	yes	yes	yes	no	yes	yes	yes	yes	yes	yes	yes	yes	yes	yes	yes	yes	no	no	no	no	no	yes	yes	no	no	no	no	no	no	no	no	no	no	no	no	phi2958PVL-like
G18255069	ERR4783592	SAMEA6422276	2016	10	25	India	Bangalore	12.9716	77.5946	SAU	IN	Karnataka	IN-KA	CC8	Hospital_12	yes	IIIa*	-	+	2016-10-25	Human	Pus	35	35-44	Female	239	2-3-1-1-4-4-3	no	t030	15-12-16-02-24-24	mecA blaZ	R	mecA	blaZ	erm(C)	-	erm(C)	-	-	R	aac(6')-aph(2'')	-	aac(6')-aph(2'')	-	R	grlA_S80F gyrA_G106D gyrA_S84L	-	-	grlA_S80F	-	-	gyrA_G106D	-	-	gyrA_S84L	-	R	-	-	-	S	tet(M)	-	tet(M)	R	-	-	-	S	fusA_L461K	-	fusA_L461K	-	S	fosB	fosB	R	rpoB_H434N rpoB_L419S	rpoB_H434N	rpoB_L419S	R	R	S	S	R	S	I	S	R	R	S	R	S	S	S	S	NEG	4	0.25	<=0.25	>=16	2	2	<=16	>=4	>=0.5	<=0.03	>=320	<=1	<=0.5	0.25	1	yes	yes	yes	yes	yes	yes	yes	yes	yes	yes	yes	yes	yes	yes	yes	no	no	no	no	no	yes	yes	no	yes	yes	yes	yes	no	no	yes	yes	yes	yes	yes	yes	yes	yes	yes	yes	yes	yes	yes	yes	yes	yes	yes	yes	yes	yes	no	no	no	no	no	yes	yes	yes	yes	no	yes	no	no	no	no	no	no	no	no	phi2958PVL-like
G18255070	ERR4783593	SAMEA6422274	2016	11	21	India	Pondicherry	11.9416	79.8083	SAU	IN	Pondicherry	IN-PY	CC8	Hospital_7	yes	IIb	-	-	2016-11-21	Human	Pus	73	65-80	Female	8	3-3-1-1-4-4-3	yes	t064	11-19-12-05-17-34-24-34-22-25	mecA blaZ	R	mecA	blaZ	-	-	-	-	-	S	ant(6)-Ia aph(3')-III aac(6')-aph(2'')	aph(3')-III	aac(6')-aph(2'')	ant(6)-Ia	R	grlA_S80F gyrA_E88K	gyrA_E88K	gyrA_E88K	grlA_S80F	-	-	-	-	-	gyrA_E88K	gyrA_E88K	R	-	-	-	S	-	-	-	S	dfrG	dfrG	-	R	-	-	-	-	S	fosB	fosB	R	-	-	-	S	R	S	I	R	S	R	S	R	R	S	R	S	S	S	S	NEG	>=8	0.25	4	>=16	4	4	<=16	>=4	>=0.5	<=0.03	>=320	<=1	<=0.5	<=0.12	<=0.5	yes	yes	no	yes	yes	no	no	no	no	no	yes	yes	yes	yes	yes	no	no	no	no	yes	yes	yes	no	yes	yes	yes	yes	no	no	yes	yes	yes	yes	yes	yes	yes	yes	yes	yes	yes	yes	yes	yes	yes	yes	yes	yes	yes	yes	yes	no	yes	no	no	yes	yes	no	no	yes	no	no	yes	no	no	no	no	yes	no	phiSa2USA-like
G18255071	ERR4783594	SAMEA6422275	2014	2	11	India	Bangalore	12.9716	77.5946	SAU	IN	Karnataka	IN-KA	CC8	Hospital_12	yes	IIIa*	-	+	2014-02-11	Human	Pus	40	35-44	Male	239	2-3-1-1-4-4-3	no	t037	15-12-16-02-25-17-24	mecA blaZ	R	mecA	blaZ	erm(A) erm(C)	-	erm(C)	erm(A)	-	R	aph(3')-III aac(6')-aph(2'')	aph(3')-III	aac(6')-aph(2'')	-	R	grlA_S80F grlB_D432N gyrA_S84L	-	-	grlA_S80F	grlB_D432N	-	-	-	-	gyrA_S84L	-	R	-	-	-	S	tet(M) tet(K)	tet(K)	tet(M)	R	-	-	-	S	fusA_L461K	-	fusA_L461K	-	S	fosB	fosB	R	-	-	-	S	R	R	R	R	S	R	S	R	R	S	R	S	S	S	S	POS	>=8	0.25	<=0.25	>=16	2	4	<=16	>=4	>=0.5	<=0.03	>=320	<=1	<=0.5	<=0.12	1	yes	yes	yes	yes	yes	yes	yes	yes	yes	yes	yes	yes	yes	yes	yes	no	no	no	no	no	yes	yes	no	yes	yes	yes	yes	no	no	yes	yes	yes	yes	yes	yes	yes	yes	yes	yes	yes	yes	yes	yes	yes	yes	yes	yes	yes	yes	no	no	no	no	no	yes	yes	yes	yes	yes	yes	no	no	no	no	no	yes	no	no	-
G18255072	ERR4783595	SAMEA6422278	2014	3	1	India	Bangalore	12.9716	77.5946	SAU	IN	Karnataka	IN-KA	CC8	Hospital_12	yes	IIIa*	-	-	2014-03-01	Human	Tracheal	52	45-54	Male	239	2-3-1-1-4-4-3	yes	t030	15-12-16-02-24-24	mecA blaZ	R	mecA	blaZ	-	-	-	-	-	S	aac(6')-aph(2'')	-	aac(6')-aph(2'')	-	R	grlA_S80F grlB_D432N gyrA_G106D gyrA_S84L	-	-	grlA_S80F	grlB_D432N	-	gyrA_G106D	-	-	gyrA_S84L	-	R	-	-	-	S	tet(M)	-	tet(M)	R	-	-	-	S	-	-	-	-	S	fosB	fosB	R	rpoB_H434N rpoB_L419S	rpoB_H434N	rpoB_L419S	R	R	R	R	R	S	R	S	R	R	R	S	R	S	R	S	NEG	>=8	>=4	0.5	>=16	2	>=8	32	>=4	>=0.5	>=4	<=10	>=16	<=0.5	0.5	1	yes	yes	yes	yes	yes	yes	yes	yes	yes	yes	yes	yes	yes	yes	yes	no	no	yes	no	yes	yes	yes	no	no	yes	yes	no	no	no	yes	yes	yes	yes	yes	yes	yes	no	yes	yes	yes	yes	yes	yes	yes	yes	yes	yes	yes	yes	no	no	yes	no	no	yes	yes	no	no	no	no	no	no	no	no	no	no	no	no	CP002110.1_TCH60-like
G18255073	ERR4783596	SAMEA6422277	2014	3	10	India	Bangalore	12.9716	77.5946	SAU	IN	Karnataka	IN-KA	CC22	Hospital_12	yes	IVc	-	+	2014-03-10	Human	Catheter	56	55-64	Female	6933	7-6-457*-5-8-8-6	no	t852	07-23-13-23-31-05-17-25-17-25-16-28	mecA	R	mecA	-	erm(C)	-	erm(C)	-	-	R	aac(6')-aph(2'')	-	aac(6')-aph(2'')	-	R	grlA_S80F gyrA_S84L	-	-	grlA_S80F	-	-	-	-	-	gyrA_S84L	-	R	-	-	-	S	-	-	-	S	dfrC	-	dfrC	R	-	-	-	-	S	-	-	S	-	-	-	S	R	R	S	I	S	R	S	R	R	S	S	S	S	S	S	NEG	>=8	>=4	<=0.25	8	2	>=8	<=16	>=4	>=0.5	<=0.03	20	<=1	<=0.5	<=0.12	<=0.5	yes	yes	yes	yes	yes	yes	no	no	no	no	yes	yes	yes	yes	yes	yes	no	no	no	no	yes	yes	no	no	yes	yes	no	yes	no	yes	no	yes	yes	yes	yes	yes	yes	yes	yes	yes	yes	yes	yes	yes	yes	yes	yes	yes	yes	no	no	no	yes	no	yes	yes	yes	yes	no	yes	no	no	no	yes	no	no	no	yes	-
G18255074	ERR4783597	SAMEA6422279	2014	4	1	India	Bangalore	12.9716	77.5946	SAU	IN	Karnataka	IN-KA	CC8	Hospital_12	yes	IIIa*	-	-	2014-04-01	Human	Cerebrospinal fluid	48	45-54	Female	239	2-3-1-1-4-4-3	yes	t030	15-12-16-02-24-24	mecA blaZ	R	mecA	blaZ	-	-	-	-	-	S	aac(6')-aph(2'')	-	aac(6')-aph(2'')	-	R	grlA_S80F grlB_D432N gyrA_G106D gyrA_S84L	-	-	grlA_S80F	grlB_D432N	-	gyrA_G106D	-	-	gyrA_S84L	-	R	-	-	-	S	tet(M)	-	tet(M)	R	-	-	-	S	-	-	-	-	S	fosB	fosB	R	rpoB_H434N rpoB_L419S	rpoB_H434N	rpoB_L419S	R	R	R	R	R	S	R	S	R	R	R	S	R	S	S	S	NEG	>=8	>=4	>=8	>=16	2	>=8	32	>=4	>=0.5	>=4	<=10	>=16	<=0.5	0.5	1	yes	yes	yes	yes	yes	yes	yes	yes	yes	yes	yes	yes	yes	yes	yes	no	no	yes	no	yes	yes	yes	no	no	yes	yes	no	no	no	yes	yes	yes	yes	yes	yes	yes	no	yes	yes	yes	yes	yes	yes	yes	yes	yes	yes	yes	yes	no	no	yes	no	no	yes	yes	no	no	no	no	no	no	no	no	no	no	no	no	CP002110.1_TCH60-like
G18255075	ERR4783598	SAMEA6422282	2014	5	6	India	Bangalore	12.9716	77.5946	SAU	IN	Karnataka	IN-KA	CC22	Hospital_12	yes	IVc	-	+	2014-05-06	Human	Tissue	50	45-54	Male	22	7-6-1-5-8-8-6	no	t852	07-23-13-23-31-05-17-25-17-25-16-28	mecA blaZ	R	mecA	blaZ	erm(C)	-	erm(C)	-	-	R	aac(6')-aph(2'')	-	aac(6')-aph(2'')	-	R	grlA_S80F gyrA_S84L	-	-	grlA_S80F	-	-	-	-	-	gyrA_S84L	-	R	-	-	-	S	-	-	-	S	dfrC	-	dfrC	R	-	-	-	-	S	-	-	S	-	-	-	S	R	R	R	S	S	R	S	R	R	S	S	S	S	S	S	POS	>=8	0.25	>=8	4	1	4	<=16	>=4	>=0.5	<=0.03	<=10	<=1	<=0.5	<=0.12	<=0.5	yes	yes	yes	yes	yes	yes	no	no	no	no	yes	yes	yes	yes	yes	yes	no	no	no	no	yes	yes	no	no	yes	yes	no	yes	no	yes	no	yes	yes	yes	yes	yes	yes	yes	yes	yes	yes	yes	yes	yes	yes	yes	yes	yes	yes	no	no	no	yes	no	yes	yes	yes	yes	no	yes	no	no	no	yes	no	no	no	yes	-
G18255076	ERR4783599	SAMEA6422281	2014	5	13	India	Bangalore	12.9716	77.5946	SAU	IN	Karnataka	IN-KA	CC8	Hospital_12	yes	IIb	-	-	2014-05-13	Human	Pus	40	35-44	Male	8	3-3-1-1-4-4-3	yes	t064	11-19-12-05-17-34-24-34-22-25	mecA blaZ	R	mecA	blaZ	-	-	-	-	-	S	ant(6)-Ia aph(3')-III aac(6')-aph(2'')	aph(3')-III	aac(6')-aph(2'')	ant(6)-Ia	R	grlA_S80F gyrA_E88K	gyrA_E88K	gyrA_E88K	grlA_S80F	-	-	-	-	-	gyrA_E88K	gyrA_E88K	R	mupA	mupA	-	R	-	-	-	S	dfrG	dfrG	-	R	-	-	-	-	S	fosB	fosB	R	-	-	-	S	R	S	S	R	S	R	S	R	R	S	R	S	S	S	S	NEG	>=8	0.25	<=0.25	>=16	1	4	<=16	>=4	>=0.5	<=0.03	>=320	<=1	<=0.5	<=0.12	<=0.5	yes	yes	no	yes	yes	no	no	no	no	no	yes	yes	yes	yes	yes	no	no	no	no	yes	yes	yes	no	yes	yes	yes	yes	no	no	yes	yes	yes	yes	yes	yes	yes	yes	yes	yes	yes	yes	yes	yes	yes	yes	yes	yes	yes	yes	no	no	yes	no	no	yes	yes	no	no	yes	no	no	yes	no	no	no	no	yes	no	phiSa2USA-like
G18255077	ERR4783600	SAMEA6422280	2014	5	15	India	Bangalore	12.9716	77.5946	SAU	IN	Karnataka	IN-KA	CC8	Hospital_12	yes	IIb	-	-	2014-05-15	Human	Pus	54	45-54	Female	8	3-3-1-1-4-4-3	yes	t064	11-19-12-05-17-34-24-34-22-25	mecA blaZ	R	mecA	blaZ	-	-	-	-	-	S	ant(6)-Ia aph(3')-III aac(6')-aph(2'')	aph(3')-III	aac(6')-aph(2'')	ant(6)-Ia	R	grlA_S80F gyrA_E88K	gyrA_E88K	gyrA_E88K	grlA_S80F	-	-	-	-	-	gyrA_E88K	gyrA_E88K	R	mupA	mupA	-	R	-	-	-	S	dfrG	dfrG	-	R	-	-	-	-	S	fosB	fosB	R	-	-	-	S	R	R	R	R	S	R	S	R	R	I	R	R	S	S	S	POS	>=8	0.25	>=8	>=16	2	>=8	<=16	>=4	>=0.5	2	>=320	>=16	<=0.5	<=0.12	<=0.5	yes	yes	no	yes	yes	no	no	no	no	no	yes	yes	yes	yes	yes	no	no	no	no	yes	yes	yes	no	yes	yes	yes	yes	no	no	yes	yes	yes	yes	yes	yes	yes	yes	yes	yes	yes	yes	yes	yes	yes	yes	yes	yes	yes	yes	yes	no	yes	no	no	yes	yes	no	no	yes	no	no	yes	no	no	no	no	yes	no	phiSa2USA-like
G18255078	ERR4783601	SAMEA6422284	2014	5	17	India	Bangalore	12.9716	77.5946	SAU	IN	Karnataka	IN-KA	NA	Hospital_12	yes	IVc	-	-	2014-05-17	Human	Pus	35	35-44	Male	672	4-3-1-1-11-72-11	no	t3841	26-22-17-20-17-12-17-16-16	mecA blaZ	R	mecA	blaZ	mph(C) msr(A)	mph(C)	-	-	msr(A)	R	aph(3')-III	aph(3')-III	aac(6')-aph(2'')	-	R	grlA_S80F gyrA_S84L	-	-	grlA_S80F	-	-	-	-	-	gyrA_S84L	-	R	-	-	-	S	-	-	-	S	-	-	-	S	-	-	-	-	S	fosB	fosB	R	-	-	-	S	R	S	R	S	S	R	S	R	R	S	S	S	S	S	S	NEG	>=8	0.25	>=8	<=0.5	2	4	<=16	>=4	>=0.5	<=0.03	<=10	<=1	<=0.5	<=0.12	<=0.5	yes	yes	yes	yes	yes	yes	yes	yes	yes	yes	yes	yes	yes	yes	yes	no	no	no	no	yes	yes	yes	no	yes	yes	yes	yes	no	no	yes	yes	yes	yes	yes	yes	yes	yes	yes	yes	yes	yes	yes	yes	yes	yes	yes	yes	yes	yes	yes	no	no	yes	no	yes	yes	no	no	no	no	yes	no	no	no	yes	no	no	no	-
G18255665	ERR4784436	SAMEA6507142	2017	7	24	India	Mumbai	19.076	72.8777	SAU	IN	Maharashtra	IN-MH	CC22	Hospital_3	yes	IVa	+	+	2017-07-24	Human	Pus	28	25-34	Female	22	7-6-1-5-8-8-6	no	t309	26-23-05-17-25-17-25-16-28	mecA blaZ	R	mecA	blaZ	erm(C)	-	erm(C)	-	-	R	aac(6')-aph(2'')	-	aac(6')-aph(2'')	-	R	grlA_S80F gyrA_S84L	-	-	grlA_S80F	-	-	-	-	-	gyrA_S84L	-	R	-	-	-	S	-	-	-	S	dfrC	-	dfrC	R	-	-	-	-	S	-	-	S	-	-	-	S	R	S	Data not available	S	Data not available	I	Data not available	R	R	Data not available	R	Data not available	Data not available	Data not available	S	POS	>=8	0.25	Data not available	4	Data not available	4	Data not available	>=4	>=0.5	Data not available	80	Data not available	Data not available	Data not available	<=0.5	yes	yes	yes	yes	yes	yes	no	no	no	no	yes	yes	yes	yes	yes	yes	no	no	no	no	yes	yes	no	no	yes	yes	no	yes	yes	yes	yes	yes	yes	yes	yes	yes	yes	yes	yes	yes	yes	yes	yes	yes	yes	yes	yes	yes	yes	no	no	yes	yes	no	yes	yes	yes	yes	no	yes	no	yes	no	no	yes	no	no	no	phiPVL108-like
G18255666	ERR4784621	SAMEA6507144	2017	3	2	India	Mumbai	19.076	72.8777	SAU	IN	Maharashtra	IN-MH	CC22	Hospital_3	yes	IVa	+	+	2017-03-02	Human	Pus	38	35-44	Female	22	7-6-1-5-8-8-6	no	t005	26-23-13-23-31-05-17-25-17-25-16-28	mecA blaZ	R	mecA	blaZ	erm(C)	-	erm(C)	-	-	R	aac(6')-aph(2'')	-	aac(6')-aph(2'')	-	R	grlA_S80F gyrA_S84L	-	-	grlA_S80F	-	-	-	-	-	gyrA_S84L	-	R	-	-	-	S	-	-	-	S	dfrC	-	dfrC	R	-	-	-	-	S	-	-	S	-	-	-	S	R	S	Data not available	S	Data not available	I	Data not available	R	R	Data not available	R	Data not available	Data not available	Data not available	S	POS	>=8	0.25	Data not available	4	Data not available	4	Data not available	>=4	>=0.5	Data not available	80	Data not available	Data not available	Data not available	<=0.5	yes	yes	yes	yes	yes	yes	no	no	no	no	yes	yes	yes	yes	yes	yes	no	no	no	no	yes	yes	no	no	yes	yes	no	no	no	yes	yes	yes	yes	yes	yes	yes	yes	yes	yes	yes	yes	yes	yes	yes	yes	yes	yes	yes	yes	no	no	yes	yes	no	yes	yes	yes	yes	no	yes	no	no	no	no	no	no	no	no	phiPVL108-like
G18255667	ERR4784440	SAMEA6507143	2017	4	8	India	Mumbai	19.076	72.8777	SAU	IN	Maharashtra	IN-MH	CC22	Hospital_3	yes	IVa	+	+	2017-04-08	Human	Pus	38	35-44	Female	22	7-6-1-5-8-8-6	no	t005	26-23-13-23-31-05-17-25-17-25-16-28	mecA blaZ	R	mecA	blaZ	erm(C)	-	erm(C)	-	-	R	aac(6')-aph(2'')	-	aac(6')-aph(2'')	-	R	grlA_S80F gyrA_S84L	-	-	grlA_S80F	-	-	-	-	-	gyrA_S84L	-	R	-	-	-	S	-	-	-	S	dfrC	-	dfrC	R	-	-	-	-	S	-	-	S	-	-	-	S	R	S	Data not available	S	Data not available	I	Data not available	R	R	Data not available	R	Data not available	Data not available	Data not available	S	Data not available	>=8	0.25	Data not available	4	Data not available	4	Data not available	>=4	>=0.5	Data not available	80	Data not available	Data not available	Data not available	<=0.5	yes	yes	yes	yes	yes	yes	no	no	no	no	yes	yes	yes	yes	yes	yes	no	no	no	no	yes	yes	no	no	yes	yes	no	no	yes	yes	yes	yes	yes	yes	yes	yes	yes	yes	yes	yes	yes	yes	yes	yes	yes	yes	yes	yes	yes	no	no	no	yes	no	yes	yes	yes	yes	no	yes	no	no	no	no	no	no	no	no	phiPVL108-like
G18255668	ERR4784444	SAMEA6507145	2017	5	5	India	Mumbai	19.076	72.8777	SAU	IN	Maharashtra	IN-MH	CC1	Hospital_3	yes	V	-	+	2017-05-05	Human	Pus	78	65-80	Male	772	1-1-1-1-22-1-1	yes	t345	26-23-13-21-17-34-34-33-34	mecA blaZ	R	mecA	blaZ	mph(C) msr(A)	mph(C)	-	-	msr(A)	R	aph(3')-III aac(6')-aph(2'')	aph(3')-III	aac(6')-aph(2'')	-	R	grlA_S80F gyrA_S84L	-	-	grlA_S80F	-	-	-	-	-	gyrA_S84L	-	R	-	-	-	S	-	-	-	S	dfrG	dfrG	-	R	-	-	-	-	S	fosB	fosB	R	-	-	-	S	R	S	Data not available	I	Data not available	I	Data not available	R	R	Data not available	R	Data not available	Data not available	Data not available	S	NEG	>=8	<=0.12	Data not available	8	Data not available	4	Data not available	>=4	>=0.5	Data not available	>=320	Data not available	Data not available	Data not available	<=0.5	yes	yes	yes	yes	yes	yes	no	no	no	no	yes	yes	yes	yes	yes	no	no	yes	no	yes	yes	yes	no	no	yes	yes	no	no	no	yes	yes	yes	yes	yes	yes	yes	yes	yes	yes	yes	no	yes	yes	yes	yes	yes	yes	no	yes	yes	no	yes	yes	no	yes	yes	yes	yes	no	no	no	no	no	no	no	no	no	no	phiIND772PVL-like
G18255669	ERR4784448	SAMEA6507146	2017	7	3	India	Mumbai	19.076	72.8777	SAU	IN	Maharashtra	IN-MH	CC22	Hospital_3	yes	IVa	-	+	2017-07-03	Human	Breast	26	25-34	Female	22	7-6-1-5-8-8-6	no	t006	26-23-13-23-31-05-17-17-25-16-28	mecA blaZ	R	mecA	blaZ	erm(C)	-	erm(C)	-	-	R	aac(6')-aph(2'')	-	aac(6')-aph(2'')	-	R	grlA_S80Y	-	grlA_S80Y	-	-	-	-	-	-	-	-	R	-	-	-	S	-	-	-	S	dfrC	-	dfrC	R	-	-	-	-	S	-	-	S	-	-	-	S	R	S	Data not available	S	Data not available	S	Data not available	R	R	Data not available	R	Data not available	Data not available	Data not available	S	POS	1	0.25	Data not available	4	Data not available	0.5	Data not available	>=4	>=0.5	Data not available	80	Data not available	Data not available	Data not available	1	yes	yes	yes	yes	yes	yes	no	no	no	no	yes	yes	yes	yes	yes	yes	no	no	no	no	yes	yes	no	no	yes	yes	no	yes	yes	yes	yes	yes	yes	yes	yes	yes	yes	yes	yes	yes	yes	yes	yes	yes	yes	yes	yes	yes	yes	no	no	no	yes	no	yes	yes	yes	yes	no	yes	no	yes	no	no	yes	no	no	no	phiPVL108-like
G18255670	ERR4784625	SAMEA6507147	2017	4	23	India	Mumbai	19.076	72.8777	SAU	IN	Maharashtra	IN-MH	NA	Hospital_3	yes	NA	-	+	2017-04-23	Human	Pus	52	45-54	Male	88	22-1-14-23-12-4-31	no	t2526	07-12-21-17-13-13-13-34-33-13	mecA blaZ	R	mecA	blaZ	-	-	-	-	-	S	aac(6')-aph(2'')	-	aac(6')-aph(2'')	-	R	grlA_S80F gyrA_S84L	-	-	grlA_S80F	-	-	-	-	-	gyrA_S84L	-	R	-	-	-	S	-	-	-	S	-	-	-	S	-	-	-	-	S	-	-	S	-	-	-	S	R	S	Data not available	R	Data not available	I	Data not available	R	R	Data not available	S	Data not available	Data not available	Data not available	S	NEG	>=8	0.25	Data not available	>=16	Data not available	4	Data not available	>=4	>=0.5	Data not available	<=10	Data not available	Data not available	Data not available	<=0.5	yes	yes	yes	yes	yes	yes	yes	yes	yes	yes	yes	yes	yes	yes	yes	yes	no	no	no	yes	yes	yes	no	yes	yes	yes	yes	no	no	no	yes	yes	yes	yes	yes	yes	yes	yes	yes	yes	yes	yes	yes	yes	yes	yes	yes	yes	yes	no	no	no	no	yes	yes	yes	yes	yes	no	no	yes	no	no	no	no	no	no	no	CP002110.1_TCH60-like
G18255671	ERR4784452	SAMEA6507148	2017	4	8	India	Mumbai	19.076	72.8777	SAU	IN	Maharashtra	IN-MH	CC22	Hospital_3	yes	IVc	-	+	2017-04-08	Human	Blood	79	65-80	Male	22	7-6-1-5-8-8-6	no	t852	07-23-13-23-31-05-17-25-17-25-16-28	mecA blaZ	R	mecA	blaZ	erm(C)	-	erm(C)	-	-	R	aac(6')-aph(2'')	-	aac(6')-aph(2'')	-	R	grlA_S80F gyrA_S84L	-	-	grlA_S80F	-	-	-	-	-	gyrA_S84L	-	R	-	-	-	S	-	-	-	S	dfrC	-	dfrC	R	-	-	-	-	S	-	-	S	-	-	-	S	R	S	Data not available	S	Data not available	I	Data not available	R	R	Data not available	S	Data not available	Data not available	Data not available	S	POS	>=8	0.25	Data not available	4	Data not available	4	Data not available	>=4	>=0.5	Data not available	20	Data not available	Data not available	Data not available	<=0.5	yes	yes	yes	yes	yes	yes	no	no	no	no	yes	yes	yes	yes	yes	yes	no	no	no	no	yes	yes	no	no	yes	yes	no	yes	no	yes	no	yes	yes	yes	yes	yes	yes	yes	yes	yes	yes	yes	yes	yes	yes	yes	yes	yes	yes	no	no	no	yes	no	yes	yes	yes	yes	no	yes	no	no	no	yes	no	no	no	yes	-
G18255672	ERR4784457	SAMEA6507149	2017	2	12	India	Mumbai	19.076	72.8777	SAU	IN	Maharashtra	IN-MH	CC22	Hospital_3	yes	IVc	-	+	2017-02-12	Human	Foot	100	>80	Female	22	7-6-1-5-8-8-6	no	t3749	07-23-13-23-31-05-05-17-25-17-25-16-28	mecA blaZ	R	mecA	blaZ	-	-	-	-	-	S	aac(6')-aph(2'')	-	aac(6')-aph(2'')	-	R	grlA_S80F gyrA_S84L	-	-	grlA_S80F	-	-	-	-	-	gyrA_S84L	-	R	-	-	-	S	-	-	-	S	dfrC	-	dfrC	R	-	-	-	-	S	-	-	S	-	-	-	S	R	S	Data not available	S	Data not available	I	Data not available	R	R	Data not available	S	Data not available	Data not available	Data not available	S	NEG	>=8	0.25	Data not available	4	Data not available	4	Data not available	>=4	>=0.5	Data not available	20	Data not available	Data not available	Data not available	<=0.5	yes	yes	yes	yes	yes	yes	no	no	no	no	yes	yes	yes	yes	yes	yes	no	no	no	no	yes	yes	no	no	yes	yes	no	no	no	yes	no	yes	yes	yes	yes	yes	yes	yes	yes	yes	yes	yes	yes	yes	yes	yes	yes	yes	yes	no	no	no	yes	no	yes	yes	yes	yes	no	no	no	no	no	yes	no	no	no	yes	-
G18255673	ERR4784461	SAMEA6507150	2017	5	5	India	Mumbai	19.076	72.8777	SAU	IN	Maharashtra	IN-MH	CC1	Hospital_3	yes	NA	-	+	2017-05-05	Human	Pus	53	45-54	Female	772	1-1-1-1-22-1-1	yes	t345	26-23-13-21-17-34-34-33-34	mecA blaZ	R	mecA	blaZ	mph(C) msr(A)	mph(C)	-	-	msr(A)	R	aph(3')-III aac(6')-aph(2'')	aph(3')-III	aac(6')-aph(2'')	-	R	grlA_S80F gyrA_S84L	-	-	grlA_S80F	-	-	-	-	-	gyrA_S84L	-	R	-	-	-	S	-	-	-	S	dfrG	dfrG	-	R	-	-	-	-	S	fosB	fosB	R	-	-	-	S	R	S	Data not available	R	Data not available	I	Data not available	R	R	Data not available	R	Data not available	Data not available	Data not available	S	NEG	>=8	0.25	Data not available	>=16	Data not available	4	Data not available	>=4	>=0.5	Data not available	>=320	Data not available	Data not available	Data not available	<=0.5	yes	yes	yes	yes	yes	yes	no	no	no	no	yes	yes	yes	yes	yes	no	no	yes	no	yes	yes	yes	no	no	yes	yes	no	no	no	yes	yes	yes	yes	yes	yes	yes	yes	yes	yes	yes	no	yes	yes	yes	yes	yes	yes	no	yes	yes	no	no	yes	no	yes	yes	yes	yes	yes	no	no	no	no	no	no	no	no	no	phi7247PVL-like
G18255674	ERR4784465	SAMEA6507151	2017	5	10	India	Mumbai	19.076	72.8777	SAU	IN	Maharashtra	IN-MH	CC22	Hospital_3	yes	IVa	+	+	2017-05-10	Human	Wound	51	45-54	Female	22	7-6-1-5-8-8-6	no	t309	26-23-05-17-25-17-25-16-28	mecA blaZ	R	mecA	blaZ	erm(C)	-	erm(C)	-	-	R	aac(6')-aph(2'')	-	aac(6')-aph(2'')	-	R	grlA_S80F gyrA_S84L	-	-	grlA_S80F	-	-	-	-	-	gyrA_S84L	-	R	-	-	-	S	-	-	-	S	dfrC	-	dfrC	R	-	-	-	-	S	-	-	S	-	-	-	S	R	S	Data not available	S	Data not available	I	Data not available	R	R	Data not available	S	Data not available	Data not available	Data not available	S	POS	>=8	0.25	Data not available	4	Data not available	4	Data not available	>=4	>=0.5	Data not available	80	Data not available	Data not available	Data not available	<=0.5	yes	yes	yes	yes	yes	yes	no	no	no	no	yes	yes	yes	yes	yes	yes	no	no	no	no	yes	yes	no	no	yes	yes	no	yes	no	yes	yes	yes	yes	yes	yes	yes	yes	yes	yes	yes	yes	yes	yes	yes	yes	yes	yes	yes	yes	no	no	no	yes	no	yes	yes	yes	yes	no	yes	no	no	no	no	no	no	no	no	phiPVL108-like
G18255675	ERR4784469	SAMEA6507152	2017	5	23	India	Mumbai	19.076	72.8777	SAU	IN	Maharashtra	IN-MH	CC22	Hospital_3	yes	IVc	-	+	2017-05-23	Human	Pus	72	65-80	Male	22	7-6-1-5-8-8-6	no	t005	26-23-13-23-31-05-17-25-17-25-16-28	mecA blaZ	R	mecA	blaZ	erm(C)	-	erm(C)	-	-	R	aac(6')-aph(2'')	-	aac(6')-aph(2'')	-	R	grlA_S80F gyrA_S84L	-	-	grlA_S80F	-	-	-	-	-	gyrA_S84L	-	R	-	-	-	S	-	-	-	S	dfrC	-	dfrC	R	-	-	-	-	S	-	-	S	-	-	-	S	R	S	Data not available	S	Data not available	I	Data not available	R	R	Data not available	S	Data not available	Data not available	Data not available	S	POS	>=8	0.25	Data not available	4	Data not available	4	Data not available	>=4	>=0.5	Data not available	80	Data not available	Data not available	Data not available	<=0.5	yes	yes	yes	yes	yes	yes	no	no	no	no	yes	yes	yes	yes	yes	yes	no	no	no	no	yes	yes	no	no	yes	yes	no	no	no	yes	yes	yes	yes	yes	yes	yes	yes	yes	yes	yes	no	yes	yes	yes	yes	yes	yes	yes	yes	no	no	yes	yes	no	yes	yes	yes	yes	no	yes	no	no	no	yes	no	no	no	yes	-
G18255676	ERR4784473	SAMEA6507154	2017	9	8	India	Mumbai	19.076	72.8777	SAU	IN	Maharashtra	IN-MH	CC22	Hospital_3	no	MSSA	-	+	2017-09-08	Human	Pleural fluid	39	35-44	Female	22	7-6-1-5-8-8-6	no	t005	26-23-13-23-31-05-17-25-17-25-16-28	blaZ	R	-	blaZ	erm(C)	-	erm(C)	-	-	R	aac(6')-aph(2'')	-	aac(6')-aph(2'')	-	R	grlA_S80F gyrA_S84L	-	-	grlA_S80F	-	-	-	-	-	gyrA_S84L	-	R	-	-	-	S	-	-	-	S	dfrC	-	dfrC	R	-	-	-	-	S	-	-	S	-	-	-	S	R	S	Data not available	S	Data not available	I	Data not available	R	R	Data not available	S	Data not available	Data not available	Data not available	S	POS	>=8	0.25	Data not available	4	Data not available	4	Data not available	0.5	>=0.5	Data not available	80	Data not available	Data not available	Data not available	<=0.5	yes	yes	yes	yes	yes	yes	no	no	no	no	yes	yes	yes	yes	yes	yes	no	no	no	no	yes	yes	no	no	yes	yes	no	no	no	yes	yes	yes	yes	yes	yes	yes	yes	yes	yes	yes	yes	yes	yes	yes	yes	yes	yes	yes	yes	no	no	no	yes	no	yes	yes	yes	yes	no	yes	no	no	no	no	no	no	no	no	-
G18255677	ERR4784477	SAMEA6507153	2017	9	10	India	Mumbai	19.076	72.8777	SAU	IN	Maharashtra	IN-MH	NA	Hospital_3	no	MSSA	-	-	2017-09-10	Human	Pus	43	35-44	Male	2066	22-1-14-23-12-4-233	no	t1598	07-12-21-13-13-34-34-33-34	blaZ	R	-	blaZ	-	-	-	-	-	S	aph(3')-III	aph(3')-III	aac(6')-aph(2'')	-	R	grlA_S80F gyrA_S84L	-	-	grlA_S80F	-	-	-	-	-	gyrA_S84L	-	R	-	-	-	S	-	-	-	S	-	-	-	S	-	-	-	-	S	-	-	S	-	-	-	S	R	S	Data not available	S	Data not available	I	Data not available	R	R	Data not available	S	Data not available	Data not available	Data not available	S	POS	>=8	0.25	Data not available	4	Data not available	4	Data not available	0.5	>=0.5	Data not available	80	Data not available	Data not available	Data not available	<=0.5	yes	yes	yes	yes	yes	yes	yes	yes	yes	yes	yes	yes	yes	yes	yes	no	no	no	no	yes	yes	yes	no	yes	yes	yes	yes	no	no	yes	yes	yes	yes	yes	yes	yes	yes	yes	yes	yes	yes	yes	yes	yes	yes	yes	yes	yes	yes	no	no	no	yes	yes	yes	yes	no	no	no	no	yes	no	no	no	yes	no	no	no	phiPVL108-like
G18255679	ERR4784482	SAMEA6507155	2016	10	20	India	Mumbai	19.076	72.8777	SAU	IN	Maharashtra	IN-MH	CC22	Hospital_3	yes	IVa	+	+	2016-10-20	Human	Pus	30	25-34	Male	22	7-6-1-5-8-8-6	no	t005	26-23-13-23-31-05-17-25-17-25-16-28	mecA blaZ	R	mecA	blaZ	-	-	-	-	-	S	aac(6')-aph(2'')	-	aac(6')-aph(2'')	-	R	grlA_S80F gyrA_S84L	-	-	grlA_S80F	-	-	-	-	-	gyrA_S84L	-	R	-	-	-	S	-	-	-	S	dfrC	-	dfrC	R	-	-	-	-	S	-	-	S	-	-	-	S	R	S	Data not available	S	Data not available	I	Data not available	R	R	Data not available	S	Data not available	Data not available	Data not available	S	NEG	>=8	0.25	Data not available	4	Data not available	4	Data not available	>=4	>=0.5	Data not available	80	Data not available	Data not available	Data not available	<=0.5	yes	yes	yes	yes	yes	yes	no	no	no	no	yes	yes	yes	yes	yes	yes	no	no	no	no	yes	yes	no	no	yes	yes	no	no	no	yes	yes	yes	yes	yes	yes	yes	yes	yes	yes	yes	yes	yes	yes	yes	yes	yes	yes	yes	yes	no	no	yes	yes	no	yes	yes	yes	yes	no	no	no	no	no	no	no	no	no	no	phiPVL108-like
G18255680	ERR4784486	SAMEA6507160	2016	6	26	India	Mumbai	19.076	72.8777	SAU	IN	Maharashtra	IN-MH	CC1	Hospital_3	no	MSSA	-	+	2016-06-26	Human	Joint fluid	71	65-80	Female	772	1-1-1-1-22-1-1	yes	t1839	26-23-13-21-17-34-34-34-33-34	blaZ	R	-	blaZ	-	-	-	-	-	S	ant(6)-Ia aph(3')-III	aph(3')-III	-	ant(6)-Ia	R	grlA_S80F gyrA_S84L	-	-	grlA_S80F	-	-	-	-	-	gyrA_S84L	-	R	-	-	-	S	tet(K)	tet(K)	-	R	dfrG	dfrG	-	R	-	-	-	-	S	fosB	fosB	R	-	-	-	S	R	S	Data not available	S	Data not available	I	Data not available	R	R	Data not available	S	Data not available	Data not available	Data not available	S	NEG	>=8	0.25	Data not available	Data not available	Data not available	4	Data not available	0.5	>=0.5	Data not available	<=10	Data not available	Data not available	Data not available	<=0.5	yes	yes	yes	yes	yes	yes	no	no	no	no	yes	yes	yes	yes	yes	no	no	no	no	yes	yes	yes	no	no	yes	yes	no	no	no	yes	yes	yes	yes	yes	yes	yes	yes	yes	yes	yes	no	yes	yes	yes	yes	yes	yes	no	yes	no	no	no	yes	yes	yes	yes	yes	yes	no	no	no	no	no	no	no	yes	no	no	phiSa2USA-like
G18255681	ERR4784490	SAMEA6507156	2016	5	21	India	Mumbai	19.076	72.8777	SAU	IN	Maharashtra	IN-MH	CC1	Hospital_3	no	MSSA	-	+	2016-05-21	Human	Tracheal aspirate	78	65-80	Male	772	1-1-1-1-22-1-1	yes	t1839	26-23-13-21-17-34-34-34-33-34	blaZ	R	-	blaZ	-	-	-	-	-	S	ant(6)-Ia aph(3')-III	aph(3')-III	-	ant(6)-Ia	R	grlA_S80F gyrA_S84L	-	-	grlA_S80F	-	-	-	-	-	gyrA_S84L	-	R	-	-	-	S	tet(K)	tet(K)	-	R	dfrG	dfrG	-	R	-	-	-	-	S	fosB	fosB	R	-	-	-	S	R	S	Data not available	S	Data not available	I	Data not available	R	S	Data not available	S	Data not available	Data not available	Data not available	S	NEG	>=8	0.25	Data not available	<=0.5	Data not available	4	Data not available	<=0.25	0.12	Data not available	>=320	Data not available	Data not available	Data not available	<=0.5	yes	yes	yes	yes	yes	yes	no	no	no	no	yes	yes	yes	yes	yes	no	no	yes	no	yes	yes	yes	no	no	yes	yes	no	no	no	yes	yes	yes	yes	yes	yes	yes	yes	yes	yes	yes	no	yes	yes	yes	yes	yes	yes	no	yes	yes	no	no	yes	yes	yes	yes	yes	yes	no	no	no	no	no	no	no	yes	no	no	phiSa2USA-like
G18255683	ERR4784494	SAMEA6507157	2016	9	23	India	Mumbai	19.076	72.8777	SAU	IN	Maharashtra	IN-MH	CC1	Hospital_3	no	MSSA	-	+	2016-09-23	Human	Pus	19	15-24	Female	772	1-1-1-1-22-1-1	yes	t1839	26-23-13-21-17-34-34-34-33-34	blaZ	R	-	blaZ	-	-	-	-	-	S	ant(6)-Ia aph(3')-III	aph(3')-III	-	ant(6)-Ia	R	grlA_S80F gyrA_S84L	-	-	grlA_S80F	-	-	-	-	-	gyrA_S84L	-	R	-	-	-	S	tet(K)	tet(K)	-	R	dfrG	dfrG	-	R	-	-	-	-	S	fosB	fosB	R	-	-	-	S	R	S	Data not available	S	Data not available	I	Data not available	R	R	Data not available	S	Data not available	Data not available	Data not available	S	NEG	>=8	0.25	Data not available	<=0.5	Data not available	4	Data not available	<=0.25	>=0.5	Data not available	>=320	Data not available	Data not available	Data not available	<=0.5	yes	yes	yes	yes	yes	yes	no	no	no	no	yes	yes	yes	yes	yes	no	no	yes	no	yes	yes	yes	no	no	yes	yes	no	no	no	yes	yes	yes	yes	yes	yes	yes	yes	yes	yes	yes	no	yes	yes	yes	yes	yes	yes	no	yes	yes	no	yes	yes	yes	yes	yes	yes	yes	no	no	no	no	no	no	no	yes	no	no	phiSa2USA-like
G18255686	ERR4784502	SAMEA6507161	2017	3	12	India	Mumbai	19.076	72.8777	SAU	IN	Maharashtra	IN-MH	NA	Hospital_3	no	MSSA	-	+	2017-03-12	Human	Pus	46	45-54	Male	2884	22-1-14-220-12-4-31	no	t448	07-12-21-17-13-13-34-33-34	blaZ	R	-	blaZ	-	-	-	-	-	S	-	-	-	-	S	grlA_S80Y gyrA_S84L	-	grlA_S80Y	-	-	-	-	-	-	gyrA_S84L	-	R	-	-	-	S	-	-	-	S	dfrG	dfrG	-	R	-	-	-	-	S	-	-	S	-	-	-	S	R	S	Data not available	S	Data not available	I	Data not available	R	R	Data not available	S	Data not available	Data not available	Data not available	S	NEG	>=8	<=0.12	Data not available	<=0.5	Data not available	4	Data not available	>=4	>=0.5	Data not available	160	Data not available	Data not available	Data not available	<=0.5	yes	yes	yes	yes	yes	yes	yes	yes	yes	yes	yes	yes	yes	yes	yes	yes	no	no	no	yes	yes	yes	no	yes	yes	yes	yes	no	no	yes	yes	yes	yes	yes	yes	yes	yes	yes	yes	yes	yes	yes	yes	yes	yes	yes	yes	yes	yes	no	no	no	yes	yes	yes	yes	yes	yes	no	no	yes	no	no	no	yes	no	no	no	CP002110.1_TCH60-like
G18255687	ERR4784506	SAMEA6507164	2017	6	28	India	Mumbai	19.076	72.8777	SAU	IN	Maharashtra	IN-MH	NA	Hospital_3	no	MSSA	-	+	2017-06-28	Human	Foot	41	35-44	Male	2233	23-321-269-160-1-47-231	no	t2663	07-23-21-17-12-23-02-12	blaZ	R	-	blaZ	-	-	-	-	-	S	-	-	-	-	S	grlA_S80F gyrA_S84L	-	-	grlA_S80F	-	-	-	-	-	gyrA_S84L	-	R	-	-	-	S	-	-	-	S	-	-	-	S	-	-	-	-	S	fosB	fosB	R	-	-	-	S	R	S	Data not available	S	Data not available	I	Data not available	R	S	Data not available	S	Data not available	Data not available	Data not available	S	NEG	4	0.25	Data not available	<=0.5	Data not available	4	Data not available	<=0.25	0.25	Data not available	<=10	Data not available	Data not available	Data not available	<=0.5	yes	yes	yes	yes	yes	yes	yes	yes	yes	yes	yes	yes	yes	yes	yes	yes	no	no	no	yes	yes	yes	no	no	yes	yes	no	no	no	yes	yes	yes	yes	yes	yes	yes	yes	yes	yes	yes	yes	yes	yes	yes	yes	yes	yes	yes	yes	yes	no	no	yes	no	yes	yes	yes	yes	no	no	no	no	no	no	no	no	no	no	phiSa2wa_st30-like
G18255688	ERR4784512	SAMEA6507165	2017	7	13	India	Mumbai	19.076	72.8777	SAU	IN	Maharashtra	IN-MH	CC1	Hospital_3	no	MSSA	-	-	2017-07-13	Human	Pus	36	35-44	Male	1	1-1-1-1-1-1-1	yes	t127	07-23-21-16-34-33-13	blaZ	R	-	blaZ	-	-	-	-	-	S	-	-	-	-	S	grlA_S80F gyrA_S84L	-	-	grlA_S80F	-	-	-	-	-	gyrA_S84L	-	R	mupA	mupA	-	R	-	-	-	S	dfrG	dfrG	-	R	fusC	fusC	-	-	R	-	-	S	-	-	-	S	R	R	Data not available	S	Data not available	I	Data not available	R	R	Data not available	S	Data not available	Data not available	Data not available	S	NEG	>=8	>=4	Data not available	<=0.5	Data not available	4	Data not available	0.5	>=0.5	Data not available	>=320	Data not available	Data not available	Data not available	<=0.5	yes	yes	yes	yes	yes	yes	yes	yes	yes	yes	yes	yes	yes	yes	yes	no	yes	yes	yes	yes	yes	yes	yes	yes	yes	yes	yes	no	no	yes	yes	yes	yes	yes	yes	yes	yes	yes	yes	yes	yes	yes	yes	yes	yes	yes	yes	yes	yes	yes	no	no	yes	no	yes	yes	no	no	no	no	yes	no	no	no	yes	no	yes	no	AB009866.2_phage_PVL_proviral_D-like
G18255689	ERR4784516	SAMEA6507169	2017	12	8	India	Mumbai	19.076	72.8777	SAU	IN	Maharashtra	IN-MH	CC22	Hospital_3	no	MSSA	-	+	2017-12-08	Human	Pus	31	25-34	Male	22	7-6-1-5-8-8-6	no	t005	26-23-13-23-31-05-17-25-17-25-16-28	blaZ	R	-	blaZ	-	-	-	-	-	S	aac(6')-aph(2'')	-	aac(6')-aph(2'')	-	R	grlA_S80F gyrA_S84L	-	-	grlA_S80F	-	-	-	-	-	gyrA_S84L	-	R	-	-	-	S	-	-	-	S	dfrC	-	dfrC	R	-	-	-	-	S	-	-	S	-	-	-	S	R	S	Data not available	S	Data not available	I	Data not available	R	R	Data not available	S	Data not available	Data not available	Data not available	S	POS	>=8	0.25	Data not available	<=0.5	Data not available	4	Data not available	>=4	>=0.5	Data not available	<=10	Data not available	Data not available	Data not available	<=0.5	yes	yes	yes	yes	yes	yes	no	no	no	no	yes	yes	yes	yes	yes	yes	no	no	no	no	yes	yes	no	no	yes	yes	no	no	no	yes	yes	yes	yes	yes	yes	yes	yes	yes	yes	yes	yes	yes	yes	yes	yes	yes	yes	yes	yes	no	no	yes	yes	no	yes	yes	yes	yes	no	no	no	yes	no	no	yes	no	no	no	phiPVL108-like
G18255690	ERR4784520	SAMEA6507168	2017	1	23	India	Mumbai	19.076	72.8777	SAU	IN	Maharashtra	IN-MH	NA	Hospital_3	no	MSSA	-	-	2017-01-23	Human	Wound	48	45-54	Female	6934	3-3-1-1*-1-1-10	no	t1939	07-23-02-34	blaZ	R	-	blaZ	-	-	-	-	-	S	-	-	-	-	S	grlA_S80F gyrA_S84L	-	-	grlA_S80F	-	-	-	-	-	gyrA_S84L	-	R	-	-	-	S	-	-	-	S	dfrG	dfrG	-	R	-	-	-	-	S	fosB	fosB	R	-	-	-	S	S	S	Data not available	S	Data not available	S	Data not available	R	R	Data not available	S	Data not available	Data not available	Data not available	S	NEG	<=0.5	0.25	Data not available	<=0.5	Data not available	<=0.12	Data not available	<=0.25	>=0.5	Data not available	<=10	Data not available	Data not available	Data not available	<=0.5	yes	yes	yes	yes	yes	yes	no	no	no	no	yes	yes	yes	yes	yes	yes	no	yes	no	yes	yes	yes	no	yes	yes	yes	yes	no	no	yes	yes	yes	yes	yes	yes	yes	yes	yes	yes	yes	yes	yes	yes	yes	yes	yes	yes	yes	yes	no	no	no	no	no	yes	yes	no	no	no	no	no	yes	no	no	yes	no	no	no	-
G18255691	ERR4784524	SAMEA6507170	2017	2	7	India	Mumbai	19.076	72.8777	SAU	IN	Maharashtra	IN-MH	CC22	Hospital_3	no	MSSA	-	+	2017-02-07	Human	Pus	69	65-80	Male	22	7-6-1-5-8-8-6	no	t005	26-23-13-23-31-05-17-25-17-25-16-28	blaZ	R	-	blaZ	-	-	-	-	-	S	aac(6')-aph(2'')	-	aac(6')-aph(2'')	-	R	grlA_S80F gyrA_S84L	-	-	grlA_S80F	-	-	-	-	-	gyrA_S84L	-	R	-	-	-	S	-	-	-	S	dfrC	-	dfrC	R	-	-	-	-	S	-	-	S	-	-	-	S	R	S	Data not available	S	Data not available	I	Data not available	R	R	Data not available	R	Data not available	Data not available	Data not available	S	NEG	>=8	0.25	Data not available	4	Data not available	4	Data not available	<=0.25	>=0.5	Data not available	80	Data not available	Data not available	Data not available	<=0.5	yes	yes	yes	yes	yes	yes	no	no	no	no	yes	yes	yes	yes	yes	yes	no	no	no	no	yes	yes	no	no	yes	yes	no	yes	no	yes	yes	yes	yes	yes	yes	yes	yes	yes	yes	yes	yes	yes	yes	yes	yes	yes	yes	yes	yes	no	no	yes	yes	no	yes	yes	yes	yes	no	no	no	yes	no	no	yes	no	no	no	phiPVL108-like
G18255692	ERR4784528	SAMEA6507172	2017	4	25	India	Mumbai	19.076	72.8777	SAU	IN	Maharashtra	IN-MH	CC1	Hospital_3	no	MSSA	-	+	2017-04-25	Human	Axilla	56	55-64	Female	772	1-1-1-1-22-1-1	yes	t1839	26-23-13-21-17-34-34-34-33-34	blaZ	R	-	blaZ	-	-	-	-	-	S	ant(6)-Ia aph(3')-III	aph(3')-III	-	ant(6)-Ia	R	grlA_S80F gyrA_S84L	-	-	grlA_S80F	-	-	-	-	-	gyrA_S84L	-	R	-	-	-	S	tet(K)	tet(K)	-	R	dfrG	dfrG	-	R	-	-	-	-	S	fosB	fosB	R	-	-	-	S	R	S	Data not available	S	Data not available	I	Data not available	R	R	Data not available	R	Data not available	Data not available	Data not available	S	POS	>=8	<=0.12	Data not available	<=0.5	Data not available	4	Data not available	<=0.25	>=0.5	Data not available	160	Data not available	Data not available	Data not available	<=0.5	yes	yes	yes	yes	yes	yes	no	no	no	no	yes	yes	yes	yes	yes	no	no	yes	no	yes	yes	yes	no	no	yes	yes	no	no	no	yes	yes	yes	yes	yes	yes	yes	yes	yes	yes	yes	no	yes	yes	yes	yes	yes	yes	no	yes	yes	no	no	yes	yes	yes	yes	yes	yes	no	no	no	no	no	no	no	yes	no	no	phiSa2USA-like
G18255694	ERR4784532	SAMEA6507173	2017	8	11	India	Mumbai	19.076	72.8777	SAU	IN	Maharashtra	IN-MH	CC30	Hospital_3	no	MSSA	-	+	2017-08-11	Human	Pus	33	25-34	Female	1482	2-2-2-2-6-179-2	no	t021	15-12-16-02-16-02-25-17-24	blaZ	R	-	blaZ	mph(C) msr(A)	mph(C)	-	-	msr(A)	R	aph(3')-III	aph(3')-III	aac(6')-aph(2'')	-	R	grlA_S80F gyrA_S84L	-	-	grlA_S80F	-	-	-	-	-	gyrA_S84L	-	R	-	-	-	S	-	-	-	S	dfrG	dfrG	-	R	-	-	-	-	S	fosB	fosB	R	-	-	-	S	R	S	Data not available	S	Data not available	R	Data not available	R	R	Data not available	R	Data not available	Data not available	Data not available	S	NEG	>=8	0.25	Data not available	<=0.5	Data not available	>=8	Data not available	<=0.25	>=0.5	Data not available	>=320	Data not available	Data not available	Data not available	<=0.5	yes	yes	yes	yes	yes	yes	yes	yes	yes	yes	yes	yes	yes	yes	yes	yes	no	yes	no	yes	yes	yes	no	no	yes	yes	no	no	no	no	yes	yes	yes	yes	yes	yes	no	yes	yes	yes	yes	yes	yes	yes	yes	yes	yes	yes	yes	no	no	no	yes	no	yes	yes	yes	yes	no	no	yes	no	no	no	yes	no	no	no	-
G18255695	ERR4784537	SAMEA6507174	2016	2	20	India	Mumbai	19.076	72.8777	SAU	IN	Maharashtra	IN-MH	CC1	Hospital_3	no	MSSA	-	+	2016-02-20	Human	Blood	57	55-64	Female	772	1-1-1-1-22-1-1	yes	t4938	26-23-13-21-17-34-34-34-34-33-34	blaZ	R	-	blaZ	-	-	-	-	-	S	ant(6)-Ia aph(3')-III	aph(3')-III	-	ant(6)-Ia	R	grlA_S80F gyrA_S84L	-	-	grlA_S80F	-	-	-	-	-	gyrA_S84L	-	R	-	-	-	S	tet(K)	tet(K)	-	R	dfrG	dfrG	-	R	-	-	-	-	S	fosB	fosB	R	-	-	-	S	R	S	Data not available	S	Data not available	R	Data not available	R	R	Data not available	S	Data not available	Data not available	Data not available	S	NEG	>=8	0.25	Data not available	<=0.5	Data not available	>=8	Data not available	0.5	>=0.5	Data not available	<=10	Data not available	Data not available	Data not available	<=0.5	yes	yes	yes	yes	yes	yes	no	no	no	no	yes	yes	yes	yes	yes	no	no	yes	no	yes	yes	yes	no	no	yes	yes	no	no	no	yes	yes	yes	yes	yes	yes	yes	yes	yes	yes	yes	no	yes	yes	yes	yes	yes	yes	no	yes	yes	no	no	yes	yes	yes	yes	yes	yes	no	no	no	no	no	no	no	yes	no	no	phiSa2USA-like
G18255696	ERR4784541	SAMEA6507175	2017	2	13	India	Mumbai	19.076	72.8777	SAU	IN	Maharashtra	IN-MH	CC1	Hospital_3	no	MSSA	-	-	2017-02-13	Human	Wound	67	65-80	Female	1	1-1-1-1-1-1-1	yes	t127	07-23-21-16-34-33-13	blaZ	R	-	blaZ	erm(C)	-	erm(C)	-	-	R	-	-	-	-	S	grlA_S80F gyrA_S84L	-	-	grlA_S80F	-	-	-	-	-	gyrA_S84L	-	R	-	-	-	S	-	-	-	S	dfrG	dfrG	-	R	fusC	fusC	-	-	R	-	-	S	-	-	-	S	R	S	Data not available	S	Data not available	I	Data not available	R	R	Data not available	R	Data not available	Data not available	Data not available	S	POS	>=8	0.25	Data not available	<=0.5	Data not available	4	Data not available	0.5	>=0.5	Data not available	160	Data not available	Data not available	Data not available	<=0.5	yes	yes	yes	yes	yes	yes	yes	yes	yes	yes	yes	yes	yes	yes	yes	no	yes	yes	yes	yes	yes	yes	yes	yes	yes	yes	yes	yes	no	yes	yes	yes	yes	yes	yes	yes	yes	yes	yes	yes	yes	yes	yes	yes	yes	yes	yes	yes	yes	yes	no	yes	yes	no	yes	yes	no	no	no	yes	yes	no	no	no	yes	no	yes	no	AB009866.2_phage_PVL_proviral_D-like
G18255698	ERR4784549	SAMEA6507177	2017	3	22	India	Mumbai	19.076	72.8777	SAU	IN	Maharashtra	IN-MH	NA	Hospital_3	no	MSSA	-	-	2017-03-22	Human	Pus	14	5-14	Female	2066	22-1-14-23-12-4-233	no	t1598	07-12-21-13-13-34-34-33-34	blaZ	R	-	blaZ	-	-	-	-	-	S	aph(3')-III	aph(3')-III	aac(6')-aph(2'')	-	R	grlA_S80F gyrA_S84L	-	-	grlA_S80F	-	-	-	-	-	gyrA_S84L	-	R	-	-	-	S	-	-	-	S	-	-	-	S	-	-	-	-	S	-	-	S	-	-	-	S	R	S	Data not available	S	Data not available	I	Data not available	R	R	Data not available	R	Data not available	Data not available	Data not available	S	NEG	>=8	0.25	Data not available	4	Data not available	4	Data not available	>=4	>=0.5	Data not available	80	Data not available	Data not available	Data not available	<=0.5	yes	yes	yes	yes	yes	yes	yes	yes	yes	yes	yes	yes	yes	yes	yes	no	no	no	no	yes	yes	yes	no	yes	yes	yes	yes	no	no	yes	yes	yes	yes	yes	yes	yes	yes	yes	yes	yes	yes	yes	yes	yes	yes	yes	yes	yes	yes	no	no	no	yes	yes	yes	yes	no	no	no	no	yes	no	no	no	yes	no	no	no	phiPVL108-like
G18255699	ERR4784641	SAMEA6507178	2017	2	14	India	Mumbai	19.076	72.8777	SAU	IN	Maharashtra	IN-MH	CC22	Hospital_3	yes	IVa	+	+	2017-02-14	Human	Ear	75	65-80	Male	22	7-6-1-5-8-8-6	no	t005	26-23-13-23-31-05-17-25-17-25-16-28	mecA blaZ	R	mecA	blaZ	-	-	-	-	-	S	aac(6')-aph(2'')	-	aac(6')-aph(2'')	-	R	grlA_S80F gyrA_S84L	-	-	grlA_S80F	-	-	-	-	-	gyrA_S84L	-	R	-	-	-	S	-	-	-	S	dfrC	-	dfrC	R	-	-	-	-	S	-	-	S	-	-	-	S	R	S	Data not available	S	Data not available	I	Data not available	R	R	Data not available	R	Data not available	Data not available	Data not available	S	POS	>=8	0.25	Data not available	4	Data not available	4	Data not available	>=4	>=0.5	Data not available	80	Data not available	Data not available	Data not available	<=0.5	yes	yes	yes	yes	yes	yes	no	no	no	no	yes	yes	yes	yes	yes	yes	no	no	no	no	yes	yes	no	no	yes	yes	no	yes	no	yes	yes	yes	yes	yes	yes	yes	yes	yes	yes	yes	yes	yes	yes	yes	yes	yes	yes	yes	yes	no	no	yes	yes	no	yes	yes	yes	yes	no	no	no	no	no	no	no	no	no	no	phiPVL108-like
G18255700	ERR4784553	SAMEA6507180	2017	2	23	India	Mumbai	19.076	72.8777	SAU	IN	Maharashtra	IN-MH	NA	Hospital_3	no	MSSA	-	-	2017-02-23	Human	Urine	31	25-34	Female	2066	22-1-14-23-12-4-233	no	t1598	07-12-21-13-13-34-34-33-34	blaZ	R	-	blaZ	-	-	-	-	-	S	aph(3')-III	aph(3')-III	aac(6')-aph(2'')	-	R	grlA_S80F gyrA_S84L	-	-	grlA_S80F	-	-	-	-	-	gyrA_S84L	-	R	-	-	-	S	-	-	-	S	-	-	-	S	-	-	-	-	S	-	-	S	-	-	-	S	R	S	Data not available	R	Data not available	R	Data not available	R	R	Data not available	S	Data not available	Data not available	Data not available	S	NEG	>=8	0.25	Data not available	>=16	Data not available	>=8	Data not available	0.5	>=0.5	Data not available	20	Data not available	Data not available	Data not available	<=0.5	yes	yes	yes	yes	yes	yes	yes	yes	yes	yes	yes	yes	yes	yes	yes	no	no	no	no	yes	yes	yes	no	yes	yes	yes	yes	no	no	yes	yes	yes	yes	yes	yes	yes	yes	yes	yes	yes	yes	yes	yes	yes	yes	yes	yes	yes	yes	no	no	no	yes	yes	yes	yes	no	no	no	no	yes	no	no	no	yes	no	no	no	phiPVL108-like
G18255701	ERR4784557	SAMEA6507182	2017	11	28	India	Mumbai	19.076	72.8777	SAU	IN	Maharashtra	IN-MH	NA	Hospital_3	no	MSSA	-	-	2017-11-28	Human	Broncho-alveolar lavage	83	>80	Female	2066	22-1-14-23-12-4-233	no	t1598	07-12-21-13-13-34-34-33-34	blaZ	R	-	blaZ	-	-	-	-	-	S	aph(3')-III	aph(3')-III	aac(6')-aph(2'')	-	R	grlA_S80F gyrA_S84L	-	-	grlA_S80F	-	-	-	-	-	gyrA_S84L	-	R	-	-	-	S	-	-	-	S	-	-	-	S	-	-	-	-	S	-	-	S	-	-	-	S	R	S	Data not available	S	Data not available	R	Data not available	R	R	Data not available	R	Data not available	Data not available	Data not available	S	NEG	>=8	0.25	Data not available	<=0.5	Data not available	>=8	Data not available	<=0.25	>=0.5	Data not available	160	Data not available	Data not available	Data not available	<=0.5	yes	yes	yes	yes	yes	yes	yes	yes	yes	yes	yes	yes	yes	yes	yes	no	no	no	no	yes	yes	yes	no	yes	yes	yes	yes	no	no	yes	yes	yes	yes	yes	yes	yes	yes	yes	yes	yes	yes	yes	yes	yes	yes	yes	yes	no	no	no	no	no	yes	yes	yes	yes	no	no	no	no	yes	no	no	no	yes	no	no	no	-
G18255702	ERR4784561	SAMEA6507181	2017	12	2	India	Mumbai	19.076	72.8777	SAU	IN	Maharashtra	IN-MH	CC8	Hospital_3	no	MSSA	-	-	2017-12-02	Human	Catheter	67	65-80	Female	8	3-3-1-1-4-4-3	no	t008	11-19-12-21-17-34-24-34-22-25	blaZ	R	-	blaZ	-	-	-	-	-	S	-	-	-	-	S	grlA_S80F gyrA_S84L	-	-	grlA_S80F	-	-	-	-	-	gyrA_S84L	-	R	-	-	-	S	-	-	-	S	dfrG	dfrG	-	R	-	-	-	-	S	fosB	fosB	R	-	-	-	S	R	S	Data not available	S	Data not available	I	Data not available	R	R	Data not available	R	Data not available	Data not available	Data not available	S	POS	>=8	0.25	Data not available	<=0.5	Data not available	4	Data not available	<=0.25	>=0.5	Data not available	>=320	Data not available	Data not available	Data not available	<=0.5	yes	yes	yes	yes	yes	yes	no	no	no	no	yes	yes	yes	yes	yes	no	no	no	no	yes	yes	yes	no	yes	yes	yes	yes	no	no	yes	yes	yes	yes	yes	yes	yes	yes	yes	yes	yes	yes	yes	yes	yes	yes	yes	yes	yes	yes	no	no	no	no	no	yes	yes	no	no	no	no	yes	no	no	no	yes	no	yes	no	-
G18255703	ERR4784562	SAMEA6507183	2016	8	30	India	Mumbai	19.076	72.8777	SAU	IN	Maharashtra	IN-MH	NA	Hospital_3	no	MSSA	-	-	2016-08-30	Human	Wound	65	65-80	Female	2066	22-1-14-23-12-4-233	no	t1598	07-12-21-13-13-34-34-33-34	blaZ	R	-	blaZ	-	-	-	-	-	S	aph(3')-III	aph(3')-III	aac(6')-aph(2'')	-	R	grlA_S80F gyrA_S84L	-	-	grlA_S80F	-	-	-	-	-	gyrA_S84L	-	R	-	-	-	S	-	-	-	S	-	-	-	S	-	-	-	-	S	-	-	S	-	-	-	S	R	S	Data not available	S	Data not available	I	Data not available	R	S	Data not available	R	Data not available	Data not available	Data not available	S	NEG	>=8	0.25	Data not available	<=0.5	Data not available	4	Data not available	<=0.25	0.25	Data not available	>=320	Data not available	Data not available	Data not available	<=0.5	yes	yes	yes	yes	yes	yes	yes	yes	yes	yes	yes	yes	yes	yes	yes	no	no	no	no	yes	yes	yes	no	yes	yes	yes	yes	no	no	yes	yes	yes	yes	yes	yes	yes	yes	yes	yes	yes	yes	yes	yes	yes	yes	yes	yes	yes	yes	no	no	no	yes	yes	yes	yes	no	no	no	no	yes	no	no	no	yes	no	no	no	phiPVL108-like
G18255704	ERR4784566	SAMEA6507184	2016	7	6	India	Mumbai	19.076	72.8777	SAU	IN	Maharashtra	IN-MH	NA	Hospital_3	no	MSSA	-	-	2016-07-06	Human	Pus	55	55-64	Male	2066	22-1-14-23-12-4-233	no	t1598	07-12-21-13-13-34-34-33-34	blaZ	R	-	blaZ	-	-	-	-	-	S	aph(3')-III	aph(3')-III	aac(6')-aph(2'')	-	R	grlA_S80F gyrA_S84L	-	-	grlA_S80F	-	-	-	-	-	gyrA_S84L	-	R	-	-	-	S	-	-	-	S	-	-	-	S	-	-	-	-	S	-	-	S	-	-	-	S	R	S	Data not available	S	Data not available	I	Data not available	R	R	Data not available	S	Data not available	Data not available	Data not available	S	NEG	>=8	0.25	Data not available	<=0.5	Data not available	4	Data not available	<=0.25	>=0.5	Data not available	<=10	Data not available	Data not available	Data not available	<=0.5	yes	yes	yes	yes	yes	yes	yes	yes	yes	yes	yes	yes	yes	yes	yes	no	no	no	no	yes	yes	yes	no	yes	yes	yes	yes	no	no	yes	yes	yes	yes	yes	yes	yes	yes	yes	yes	yes	yes	yes	yes	yes	yes	yes	yes	yes	yes	no	no	no	yes	yes	yes	yes	no	no	no	no	yes	no	no	no	yes	no	no	no	phiPVL108-like
G18255705	ERR4784571	SAMEA6507185	2016	12	17	India	Mumbai	19.076	72.8777	SAU	IN	Maharashtra	IN-MH	CC22	Hospital_3	yes	IVa	+	+	2016-12-17	Human	Wound	67	65-80	Female	22	7-6-1-5-8-8-6	no	t005	26-23-13-23-31-05-17-25-17-25-16-28	mecA blaZ	R	mecA	blaZ	erm(C)	-	erm(C)	-	-	R	aac(6')-aph(2'')	-	aac(6')-aph(2'')	-	R	grlA_S80F gyrA_S84L	-	-	grlA_S80F	-	-	-	-	-	gyrA_S84L	-	R	-	-	-	S	-	-	-	S	dfrC	-	dfrC	R	-	-	-	-	S	-	-	S	-	-	-	S	R	S	Data not available	S	Data not available	I	Data not available	R	R	Data not available	R	Data not available	Data not available	Data not available	S	NEG	>=8	0.25	Data not available	4	Data not available	4	Data not available	>=4	>=0.5	Data not available	80	Data not available	Data not available	Data not available	<=0.5	yes	yes	yes	yes	yes	yes	no	no	no	no	yes	yes	yes	yes	yes	yes	no	no	no	no	yes	yes	no	no	yes	yes	no	yes	no	yes	yes	yes	yes	yes	yes	yes	yes	yes	yes	yes	yes	yes	yes	yes	yes	yes	yes	yes	yes	yes	no	yes	yes	no	yes	yes	yes	yes	no	yes	no	yes	no	no	yes	no	no	no	phiPVL108-like
G18255706	ERR4784574	SAMEA6507186	2016	9	1	India	Mumbai	19.076	72.8777	SAU	IN	Maharashtra	IN-MH	NA	Hospital_3	no	MSSA	-	-	2016-09-01	Human	Pus	85	>80	Female	2066	22-1-14-23-12-4-233	no	t1598	07-12-21-13-13-34-34-33-34	blaZ	R	-	blaZ	-	-	-	-	-	S	aph(3')-III	aph(3')-III	aac(6')-aph(2'')	-	R	grlA_S80F gyrA_S84L	-	-	grlA_S80F	-	-	-	-	-	gyrA_S84L	-	R	-	-	-	S	-	-	-	S	-	-	-	S	-	-	-	-	S	-	-	S	-	-	-	S	R	S	Data not available	S	Data not available	I	Data not available	R	R	Data not available	R	Data not available	Data not available	Data not available	S	NEG	>=8	0.25	Data not available	<=0.5	Data not available	4	Data not available	0.5	>=0.5	Data not available	>=320	Data not available	Data not available	Data not available	<=0.5	yes	yes	yes	yes	yes	yes	yes	yes	yes	yes	yes	yes	yes	yes	yes	no	no	no	no	yes	yes	yes	no	yes	yes	yes	yes	no	no	yes	yes	yes	yes	yes	yes	yes	yes	yes	yes	yes	yes	yes	yes	yes	yes	yes	yes	yes	yes	no	no	no	yes	yes	yes	yes	no	no	no	no	yes	no	no	no	yes	no	no	no	phiPVL108-like
G18255707	ERR4784578	SAMEA6507188	2016	7	14	India	Mumbai	19.076	72.8777	SAU	IN	Maharashtra	IN-MH	NA	Hospital_3	no	MSSA	-	-	2016-07-14	Human	Pus	6	5-14	Male	2066	22-1-14-23-12-4-233	no	t1598	07-12-21-13-13-34-34-33-34	blaZ	R	-	blaZ	-	-	-	-	-	S	aph(3')-III	aph(3')-III	aac(6')-aph(2'')	-	R	grlA_S80F gyrA_S84L	-	-	grlA_S80F	-	-	-	-	-	gyrA_S84L	-	R	-	-	-	S	-	-	-	S	-	-	-	S	-	-	-	-	S	-	-	S	-	-	-	S	R	S	Data not available	S	Data not available	I	Data not available	R	R	Data not available	R	Data not available	Data not available	Data not available	S	NEG	>=8	0.25	Data not available	4	Data not available	4	Data not available	>=4	>=0.5	Data not available	80	Data not available	Data not available	Data not available	<=0.5	yes	yes	yes	yes	yes	yes	yes	yes	yes	yes	yes	yes	yes	yes	yes	no	no	no	no	yes	yes	yes	no	yes	yes	yes	yes	no	no	yes	yes	yes	yes	yes	yes	yes	yes	yes	yes	yes	yes	yes	yes	yes	yes	yes	yes	yes	yes	no	no	no	yes	yes	yes	yes	no	no	no	no	yes	no	no	no	yes	no	no	no	phiPVL108-like
G18255708	ERR4784582	SAMEA6507187	2016	12	21	India	Mumbai	19.076	72.8777	SAU	IN	Maharashtra	IN-MH	CC22	Hospital_3	yes	IVc	-	+	2016-12-21	Human	Pus	55	55-64	Male	22	7-6-1-5-8-8-6	no	t852	07-23-13-23-31-05-17-25-17-25-16-28	mecA blaZ	R	mecA	blaZ	erm(C)	-	erm(C)	-	-	R	aac(6')-aph(2'')	-	aac(6')-aph(2'')	-	R	grlA_S80F gyrA_S84L	-	-	grlA_S80F	-	-	-	-	-	gyrA_S84L	-	R	-	-	-	S	-	-	-	S	-	-	-	S	-	-	-	-	S	-	-	S	-	-	-	S	R	S	Data not available	S	Data not available	I	Data not available	R	R	Data not available	S	Data not available	Data not available	Data not available	S	POS	>=8	0.25	Data not available	1	Data not available	4	Data not available	>=4	>=0.5	Data not available	<=10	Data not available	Data not available	Data not available	<=0.5	yes	yes	yes	yes	yes	yes	no	no	no	no	yes	yes	yes	yes	yes	yes	no	no	no	no	yes	yes	no	no	yes	yes	no	yes	no	yes	no	yes	yes	no	yes	yes	yes	yes	yes	yes	yes	yes	yes	yes	yes	yes	yes	yes	yes	no	no	no	yes	no	yes	yes	yes	yes	no	yes	no	yes	no	yes	yes	no	no	yes	-
G18255709	ERR4784586	SAMEA6507189	2017	9	15	India	Mumbai	19.076	72.8777	SAU	IN	Maharashtra	IN-MH	CC5	Hospital_3	no	MSSA	-	-	2017-09-15	Human	Axilla	68	65-80	Female	5	1-4-1-4-12-1-10	no	t442	35-17-34-17-20-17-12-17-16	blaZ	R	-	blaZ	erm(C)	-	erm(C)	-	-	R	-	-	-	-	S	grlA_S80F gyrA_S84L	-	-	grlA_S80F	-	-	-	-	-	gyrA_S84L	-	R	-	-	-	S	-	-	-	S	dfrG	dfrG	-	R	-	-	-	-	S	fosB	fosB	R	-	-	-	S	R	S	Data not available	S	Data not available	R	Data not available	R	R	Data not available	R	Data not available	Data not available	Data not available	S	POS	>=8	0.25	Data not available	<=0.5	Data not available	>=8	Data not available	<=0.25	>=0.5	Data not available	>=320	Data not available	Data not available	Data not available	<=0.5	yes	yes	yes	yes	yes	yes	no	no	no	no	yes	yes	yes	yes	yes	no	no	no	no	yes	yes	yes	no	yes	yes	yes	yes	no	no	yes	yes	yes	yes	yes	yes	yes	yes	yes	yes	yes	yes	yes	yes	yes	yes	yes	yes	yes	yes	no	no	no	yes	yes	yes	yes	no	no	no	yes	no	yes	no	no	no	no	no	no	-
G18255710	ERR4784591	SAMEA6507190	2017	8	29	India	Mumbai	19.076	72.8777	SAU	IN	Maharashtra	IN-MH	CC1	Hospital_3	no	MSSA	-	+	2017-08-29	Human	Pus	33	25-34	Female	1	1-1-1-1-1-1-1	yes	t098	07-23-21-16-34-34-33-13	blaZ	R	-	blaZ	mph(C) msr(A)	mph(C)	-	-	msr(A)	R	aph(3')-III	aph(3')-III	aac(6')-aph(2'')	-	R	grlA_S80F gyrA_S84L	-	-	grlA_S80F	-	-	-	-	-	gyrA_S84L	-	R	-	-	-	S	-	-	-	S	-	-	-	S	-	-	-	-	S	-	-	S	-	-	-	S	R	S	Data not available	S	Data not available	I	Data not available	R	R	Data not available	S	Data not available	Data not available	Data not available	S	NEG	>=8	0.25	Data not available	<=0.5	Data not available	4	Data not available	0.5	>=0.5	Data not available	<=10	Data not available	Data not available	Data not available	<=0.5	yes	yes	yes	yes	yes	yes	yes	yes	yes	yes	yes	yes	yes	yes	yes	no	yes	no	no	yes	yes	yes	yes	yes	yes	yes	yes	yes	no	yes	yes	yes	yes	yes	yes	yes	yes	yes	yes	yes	yes	yes	yes	yes	yes	yes	no	yes	yes	no	no	no	yes	no	yes	yes	yes	yes	no	no	yes	no	no	no	yes	no	yes	no	BA000033.2_phiMW2_MW2-like
G18255711	ERR4784595	SAMEA6507192	2017	12	6	India	Mumbai	19.076	72.8777	SAU	IN	Maharashtra	IN-MH	CC1	Hospital_3	no	MSSA	-	+	2017-12-06	Human	Pus	76	65-80	Male	772	1-1-1-1-22-1-1	yes	t1839	26-23-13-21-17-34-34-34-33-34	blaZ	R	-	blaZ	-	-	-	-	-	S	ant(6)-Ia aph(3')-III	aph(3')-III	-	ant(6)-Ia	R	grlA_S80F gyrA_S84L	-	-	grlA_S80F	-	-	-	-	-	gyrA_S84L	-	R	-	-	-	S	tet(K)	tet(K)	-	R	dfrG	dfrG	-	R	-	-	-	-	S	fosB	fosB	R	-	-	-	S	R	S	Data not available	S	Data not available	I	Data not available	R	R	Data not available	R	Data not available	Data not available	Data not available	S	NEG	4	0.25	Data not available	<=0.5	Data not available	4	Data not available	<=0.25	>=0.5	Data not available	160	Data not available	Data not available	Data not available	<=0.5	yes	yes	yes	yes	yes	yes	no	no	no	no	yes	yes	yes	yes	yes	no	no	yes	no	yes	yes	yes	no	no	yes	yes	no	no	no	yes	yes	yes	yes	yes	yes	yes	yes	yes	yes	yes	no	yes	yes	yes	yes	yes	yes	no	yes	yes	no	yes	yes	yes	yes	yes	yes	yes	no	no	no	no	no	no	no	yes	no	no	phiSa2USA-like
G18255779	ERR4784649	SAMEA6507194	2016	10	22	India	Pondicherry	11.9416	79.8083	SAU	IN	Pondicherry	IN-PY	CC1	Hospital_7	yes	V	-	-	2016-10-22	Human	Pus	61	55-64	Male	1	1-1-1-1-1-1-1	yes	t127	07-23-21-16-34-33-13	mecA blaZ	R	mecA	blaZ	mph(C) msr(A)	mph(C)	-	-	msr(A)	R	aph(3')-III aac(6')-aph(2'')	aph(3')-III	aac(6')-aph(2'')	-	R	grlA_S80F gyrA_S84L	-	-	grlA_S80F	-	-	-	-	-	gyrA_S84L	-	R	-	-	-	S	-	-	-	S	-	-	-	S	fusC	fusC	-	-	R	-	-	S	-	-	-	S	R	S	R	R	S	R	S	R	R	S	S	S	S	S	S	NEG	>=8	0.25	>=8	>=16	2	>=8	<=16	>=4	>=0.5	<=0.03	<=10	<=1	<=0.5	<=0.12	<=0.5	yes	yes	yes	yes	yes	yes	yes	yes	yes	yes	yes	yes	yes	yes	yes	no	yes	yes	yes	yes	yes	yes	yes	yes	yes	yes	yes	no	yes	yes	yes	yes	yes	yes	yes	yes	yes	yes	yes	yes	yes	yes	yes	yes	yes	yes	yes	yes	yes	yes	no	no	yes	no	yes	yes	no	no	no	no	yes	no	no	no	yes	no	yes	no	AB009866.2_phage_PVL_proviral_D-like
G18255780	ERR4784653	SAMEA6507193	2016	10	8	India	Pondicherry	11.9416	79.8083	SAU	IN	Pondicherry	IN-PY	NA	Hospital_7	yes	IVa	-	-	2016-10-08	Human	Wound	59	55-64	Male	672	4-3-1-1-11-72-11	no	t3841	26-22-17-20-17-12-17-16-16	mecA blaZ	R	mecA	blaZ	mph(C) msr(A)	mph(C)	-	-	msr(A)	R	aph(3')-III	aph(3')-III	aac(6')-aph(2'')	-	R	grlA_S80F gyrA_S84L	-	-	grlA_S80F	-	-	-	-	-	gyrA_S84L	-	R	-	-	-	S	-	-	-	S	-	-	-	S	-	-	-	-	S	fosB	fosB	R	-	-	-	S	R	S	R	S	S	R	S	R	R	S	S	S	S	S	S	NEG	>=8	0.25	>=8	<=0.5	2	>=8	<=16	>=4	>=0.5	<=0.03	<=10	<=1	<=0.5	<=0.12	1	yes	yes	yes	yes	yes	yes	yes	yes	yes	yes	yes	yes	yes	yes	yes	no	no	no	no	yes	yes	yes	no	yes	yes	yes	yes	no	no	yes	yes	yes	yes	yes	yes	yes	yes	yes	yes	yes	yes	yes	yes	yes	yes	yes	yes	yes	yes	no	no	no	yes	no	yes	yes	no	no	no	no	yes	no	no	no	yes	no	no	no	-
G18255781	ERR4784657	SAMEA6507195	2016	10	14	India	Pondicherry	11.9416	79.8083	SAU	IN	Pondicherry	IN-PY	CC22	Hospital_7	yes	IVc	-	+	2016-10-14	Human	Pus	40	35-44	Female	22	7-6-1-5-8-8-6	no	t103	26-23-20	mecA blaZ	R	mecA	blaZ	-	-	-	-	-	S	aac(6')-aph(2'')	-	aac(6')-aph(2'')	-	R	grlA_S80F	-	-	grlA_S80F	-	-	-	-	-	-	-	R	-	-	-	S	-	-	-	S	dfrC	-	dfrC	R	-	-	-	-	S	-	-	S	-	-	-	S	R	S	S	S	S	R	S	R	R	S	R	S	S	S	S	NEG	>=8	0.25	<=0.25	4	2	4	<=16	>=4	>=0.5	<=0.03	80	<=1	<=0.5	<=0.12	<=0.5	yes	yes	yes	yes	yes	yes	no	no	no	no	yes	yes	yes	yes	yes	yes	no	no	no	no	yes	yes	no	no	yes	yes	no	yes	no	yes	yes	yes	yes	yes	yes	yes	yes	yes	yes	yes	yes	yes	yes	yes	yes	yes	yes	yes	yes	no	no	no	no	no	yes	yes	yes	yes	no	no	no	no	no	yes	no	no	no	yes	phiPVL108-like
G18255782	ERR4784661	SAMEA6507196	2016	10	22	India	Pondicherry	11.9416	79.8083	SAU	IN	Pondicherry	IN-PY	CC5	Hospital_7	yes	IVa	-	-	2016-10-22	Human	Pus	42	35-44	Female	2689	1-4-1-4-293-1-10	no	t5608	26-23-17-34-17-13-17-20-17-12-17-16	mecA blaZ	R	mecA	blaZ	mph(C) msr(A)	mph(C)	-	-	msr(A)	R	aph(3')-III	aph(3')-III	aac(6')-aph(2'')	-	R	grlA_S80F gyrA_S84L	-	-	grlA_S80F	-	-	-	-	-	gyrA_S84L	-	R	-	-	-	S	tet(K)	tet(K)	-	R	dfrC dfrG	dfrG	dfrC	R	-	-	-	-	S	fosB	fosB	R	-	-	-	S	I	S	R	S	S	S	S	R	R	S	R	R	S	S	S	NEG	2	0.25	>=8	<=0.5	2	1	<=16	>=4	>=0.5	<=0.03	>=320	>=16	<=0.5	<=0.12	1	yes	yes	yes	yes	yes	yes	no	no	no	no	yes	yes	yes	yes	yes	yes	no	no	no	yes	yes	yes	no	yes	yes	yes	yes	no	no	yes	yes	yes	yes	yes	yes	yes	yes	yes	yes	yes	yes	yes	no	yes	yes	yes	yes	yes	yes	no	no	yes	no	yes	yes	yes	no	no	no	no	yes	no	yes	no	no	yes	no	no	-
G18255783	ERR4784662	SAMEA6507197	2016	12	5	India	Pondicherry	11.9416	79.8083	SAU	IN	Pondicherry	IN-PY	CC1	Hospital_7	yes	V	-	-	2016-12-05	Human	Pus	52	45-54	Female	1	1-1-1-1-1-1-1	yes	t127	07-23-21-16-34-33-13	mecA blaZ	R	mecA	blaZ	mph(C) msr(A)	mph(C)	-	-	msr(A)	R	aph(3')-III aac(6')-aph(2'')	aph(3')-III	aac(6')-aph(2'')	-	R	gyrA_S84L grlA_S80F	gyrA_S84L	-	grlA_S80F	-	-	-	-	-	gyrA_S84L	-	R	-	-	-	S	-	-	-	S	-	-	-	S	fusC	fusC	-	-	R	-	-	S	-	-	-	S	R	S	R	R	S	R	S	R	R	S	S	S	S	S	S	NEG	>=8	0.25	>=8	>=16	2	>=8	<=16	>=4	>=0.5	<=0.03	<=10	<=1	<=0.5	<=0.12	1	yes	yes	yes	yes	yes	yes	yes	yes	yes	yes	yes	yes	yes	yes	yes	no	yes	no	yes	yes	yes	yes	yes	yes	yes	yes	yes	yes	yes	yes	yes	yes	yes	yes	yes	yes	yes	yes	yes	yes	yes	yes	yes	yes	yes	yes	yes	yes	yes	yes	no	no	yes	no	yes	yes	no	no	no	no	yes	no	no	no	yes	no	yes	no	AB009866.2_phage_PVL_proviral_D-like
G18255784	ERR4784600	SAMEA6507198	2016	10	12	India	Pondicherry	11.9416	79.8083	SAU	IN	Pondicherry	IN-PY	CC5	Hospital_7	yes	IVa	-	-	2016-10-12	Human	Wound	65	65-80	Male	2689	1-4-1-4-293-1-10	no	t3991	26-23-17-34-17-13-17-20-17-12-16	mecA blaZ	R	mecA	blaZ	mph(C) msr(A)	mph(C)	-	-	msr(A)	R	aph(3')-III	aph(3')-III	aac(6')-aph(2'')	-	R	grlA_S80Y gyrA_S84L	-	grlA_S80Y	-	-	-	-	-	-	gyrA_S84L	-	R	-	-	-	S	tet(K)	tet(K)	-	R	dfrC dfrG	dfrG	dfrC	R	-	-	-	-	S	fosB	fosB	R	-	-	-	S	S	S	R	S	S	S	S	R	R	S	R	R	S	S	S	NEG	<=0.5	0.25	>=8	<=0.5	2	0.25	<=16	>=4	>=0.5	<=0.03	160	>=16	<=0.5	<=0.12	1	yes	yes	yes	yes	yes	yes	no	no	no	no	yes	yes	yes	yes	yes	yes	no	yes	no	yes	yes	yes	no	yes	yes	yes	yes	no	no	yes	yes	yes	yes	yes	yes	yes	yes	yes	yes	yes	yes	yes	no	yes	yes	yes	yes	yes	yes	no	no	yes	no	yes	yes	yes	no	no	no	no	yes	no	yes	no	no	yes	no	no	-
G18255785	ERR4784603	SAMEA6507199	2016	11	28	India	Pondicherry	11.9416	79.8083	SAU	IN	Pondicherry	IN-PY	CC1	Hospital_7	yes	NA	-	+	2016-11-28	Human	Pus	14	5-14	Female	772	1-1-1-1-22-1-1	yes	t657	26-23-13-21-17-34-33-34	mecA blaZ	R	mecA	blaZ	mph(C) msr(A)	mph(C)	-	-	msr(A)	R	aph(3')-III aac(6')-aph(2'')	aph(3')-III	aac(6')-aph(2'')	-	R	gyrA_S84L grlA_S80F	gyrA_S84L	-	grlA_S80F	-	-	-	-	-	gyrA_S84L	-	R	-	-	-	S	-	-	-	S	dfrG	dfrG	-	R	-	-	-	-	S	fosB	fosB	R	-	-	-	S	S	S	R	S	S	S	S	R	R	S	R	R	S	S	S	NEG	<=0.5	0.25	>=8	<=0.5	2	0.25	<=16	>=4	>=0.5	<=0.03	>=320	>=16	<=0.5	<=0.12	<=0.5	yes	yes	yes	yes	yes	yes	no	no	no	no	yes	yes	yes	yes	yes	no	no	yes	no	yes	yes	yes	no	no	yes	yes	no	no	no	yes	yes	yes	yes	yes	yes	yes	yes	yes	yes	yes	no	yes	yes	yes	yes	yes	yes	no	yes	yes	no	yes	yes	no	yes	yes	yes	yes	yes	no	no	no	no	no	no	no	no	no	phiIND772PVL-like
G18255786	ERR4784669	SAMEA6507200	2016	9	28	India	Pondicherry	11.9416	79.8083	SAU	IN	Pondicherry	IN-PY	CC5	Hospital_7	yes	IVa	-	-	2016-09-28	Human	Wound	87	>80	Female	2689	1-4-1-4-293-1-10	no	t5608	26-23-17-34-17-13-17-20-17-12-17-16	mecA blaZ	R	mecA	blaZ	mph(C) msr(A)	mph(C)	-	-	msr(A)	R	aph(3')-III	aph(3')-III	aac(6')-aph(2'')	-	R	gyrA_S84L grlA_S80F	gyrA_S84L	-	grlA_S80F	-	-	-	-	-	gyrA_S84L	-	R	-	-	-	S	tet(K)	tet(K)	-	R	dfrC dfrG	dfrG	dfrC	R	-	-	-	-	S	fosB	fosB	R	-	-	-	S	R	S	R	R	S	R	S	R	R	S	R	S	S	S	S	NEG	>=8	0.25	>=8	>=16	2	4	32	>=4	>=0.5	<=0.03	>=320	<=1	<=0.5	<=0.12	1	yes	yes	yes	yes	yes	yes	no	no	no	no	yes	yes	yes	yes	yes	yes	no	yes	no	yes	yes	yes	no	yes	yes	yes	yes	no	no	yes	yes	yes	yes	yes	yes	yes	yes	yes	yes	yes	yes	yes	no	yes	yes	yes	yes	yes	yes	no	no	yes	no	yes	yes	yes	no	no	no	no	yes	no	yes	no	no	yes	no	no	-
G18255787	ERR4784608	SAMEA6507201	2016	11	4	India	Pondicherry	11.9416	79.8083	SAU	IN	Pondicherry	IN-PY	CC1	Hospital_7	yes	NA	-	+	2016-11-04	Human	Pus	14	5-14	Female	772	1-1-1-1-22-1-1	yes	t657	26-23-13-21-17-34-33-34	mecA blaZ	R	mecA	blaZ	mph(C) msr(A)	mph(C)	-	-	msr(A)	R	aph(3')-III aac(6')-aph(2'')	aph(3')-III	aac(6')-aph(2'')	-	R	-	-	-	-	-	-	-	-	-	-	-	S	-	-	-	S	-	-	-	S	dfrG	dfrG	-	R	-	-	-	-	S	fosB	fosB	R	-	-	-	S	I	S	R	S	S	S	S	R	R	S	R	R	S	S	S	NEG	2	0.25	>=8	<=0.5	2	1	<=16	>=4	>=0.5	<=0.03	>=320	>=16	<=0.5	<=0.12	1	yes	yes	yes	yes	yes	yes	no	no	no	no	yes	yes	yes	yes	yes	no	no	yes	no	yes	no	yes	no	no	yes	yes	no	no	no	yes	yes	yes	yes	yes	yes	yes	yes	yes	yes	yes	no	yes	yes	yes	yes	yes	yes	no	yes	no	no	no	yes	no	yes	yes	yes	yes	yes	no	no	no	no	no	no	no	no	no	phiIND772PVL
G18255788	ERR4784670	SAMEA6507202	2016	9	27	India	Pondicherry	11.9416	79.8083	SAU	IN	Pondicherry	IN-PY	CC5	Hospital_7	yes	IVa	-	-	2016-09-27	Human	Pus	56	55-64	Male	2689	1-4-1-4-293-1-10	no	t5608	26-23-17-34-17-13-17-20-17-12-17-16	mecA blaZ	R	mecA	blaZ	mph(C) msr(A)	mph(C)	-	-	msr(A)	R	aph(3')-III	aph(3')-III	aac(6')-aph(2'')	-	R	-	-	-	-	-	-	-	-	-	-	-	S	-	-	-	S	tet(K)	tet(K)	-	R	dfrC dfrG	dfrG	dfrC	R	-	-	-	-	S	fosB	fosB	R	-	-	-	S	R	S	S	S	S	R	S	R	R	S	S	S	S	S	S	NEG	>=8	0.25	<=0.25	<=0.5	2	>=8	<=16	>=4	>=0.5	<=0.03	<=10	<=1	<=0.5	<=0.12	<=0.5	yes	yes	yes	yes	yes	yes	no	no	no	no	yes	yes	yes	yes	yes	yes	no	yes	no	yes	yes	yes	no	yes	yes	yes	yes	no	no	yes	yes	yes	yes	yes	yes	yes	yes	yes	yes	yes	yes	yes	no	yes	yes	yes	yes	yes	yes	no	no	yes	no	yes	yes	yes	no	no	no	no	yes	no	yes	no	no	yes	no	no	-
G18255789	ERR4784611	SAMEA6507203	2016	10	6	India	Pondicherry	11.9416	79.8083	SAU	IN	Pondicherry	IN-PY	NA	Hospital_7	yes	NA	-	+	2016-10-06	Human	Wound	12	5-14	Male	672	4-3-1-1-11-72-11	no	t3841	26-22-17-20-17-12-17-16-16	mecA blaZ	R	mecA	blaZ	mph(C) msr(A)	mph(C)	-	-	msr(A)	R	aph(3')-III	aph(3')-III	aac(6')-aph(2'')	-	R	gyrA_S84L grlA_S80F	gyrA_S84L	-	grlA_S80F	-	-	-	-	-	gyrA_S84L	-	R	-	-	-	S	-	-	-	S	-	-	-	S	fusC	fusC	-	-	R	fosB	fosB	R	-	-	-	S	R	S	R	S	S	R	S	R	R	S	S	S	S	S	S	NEG	>=8	0.25	>=8	<=0.5	2	>=8	<=16	>=4	>=0.5	<=0.03	20	<=1	<=0.5	<=0.12	1	yes	yes	yes	yes	yes	yes	yes	yes	yes	yes	yes	yes	yes	yes	yes	no	no	no	no	no	yes	yes	no	yes	yes	yes	yes	no	no	yes	yes	yes	yes	yes	yes	yes	yes	yes	yes	yes	yes	yes	yes	yes	yes	yes	yes	yes	yes	no	no	no	no	no	yes	yes	yes	yes	no	no	yes	no	no	no	yes	no	no	no	-
G18255790	ERR4784615	SAMEA6507204	2016	10	12	India	Pondicherry	11.9416	79.8083	SAU	IN	Pondicherry	IN-PY	NA	Hospital_7	yes	V	-	-	2016-10-12	Human	Wound	73	65-80	Male	2816	1-68-359-15-310-5-2	no	t6099	07-23-12-21-17-34-33-16-16-16-23	mecA blaZ	R	mecA	blaZ	-	-	-	-	-	S	-	-	-	-	S	gyrA_S84L grlA_S80F	gyrA_S84L	-	grlA_S80F	-	-	-	-	-	gyrA_S84L	-	R	-	-	-	S	tet(K)	tet(K)	-	R	-	-	-	S	-	-	-	-	S	-	-	S	-	-	-	S	R	S	S	S	S	R	S	R	R	S	S	S	S	S	S	NEG	>=8	0.25	<=0.25	4	2	4	<=16	>=4	>=0.5	<=0.03	<=10	<=1	<=0.5	<=0.12	1	yes	yes	yes	yes	yes	yes	yes	yes	yes	yes	yes	yes	yes	yes	yes	no	yes	yes	no	yes	yes	yes	no	no	yes	yes	no	no	yes	yes	yes	yes	yes	yes	yes	yes	yes	yes	yes	yes	yes	yes	yes	yes	yes	yes	yes	yes	yes	no	no	no	yes	yes	yes	yes	no	no	yes	no	yes	no	no	no	yes	yes	yes	no	-
G18255791	ERR4784620	SAMEA6507205	2016	11	1	India	Pondicherry	11.9416	79.8083	SAU	IN	Pondicherry	IN-PY	CC22	Hospital_7	yes	IVc	-	+	2016-11-01	Human	Pus	13	5-14	Male	2371	258-6-1-5-8-8-6	no	t852	07-23-13-23-31-05-17-25-17-25-16-28	mecA blaZ	R	mecA	blaZ	-	-	-	-	-	S	aac(6')-aph(2'')	-	aac(6')-aph(2'')	-	R	gyrA_S84L grlA_S80F	gyrA_S84L	-	grlA_S80F	-	-	-	-	-	gyrA_S84L	-	R	-	-	-	S	-	-	-	S	-	-	-	S	-	-	-	-	S	-	-	S	-	-	-	S	R	S	S	R	S	R	S	R	R	S	R	S	S	S	S	NEG	>=8	0.25	<=0.25	>=16	2	4	<=16	>=4	>=0.5	<=0.03	>=320	<=1	<=0.5	<=0.12	<=0.5	yes	yes	yes	yes	yes	yes	no	no	no	no	yes	yes	yes	yes	yes	yes	no	no	no	no	yes	yes	no	no	yes	yes	no	yes	no	yes	no	yes	yes	yes	yes	yes	yes	yes	yes	yes	yes	yes	yes	yes	yes	yes	yes	yes	yes	yes	no	yes	yes	no	yes	yes	yes	yes	no	no	no	no	no	yes	no	no	no	yes	-
G18255792	ERR4784624	SAMEA6507206	2016	10	22	India	Pondicherry	11.9416	79.8083	SAU	IN	Pondicherry	IN-PY	CC8	Hospital_7	yes	IIb	-	-	2016-10-22	Human	Pus	62	55-64	Male	8	3-3-1-1-4-4-3	yes	t064	11-19-12-05-17-34-24-34-22-25	mecA blaZ	R	mecA	blaZ	-	-	-	-	-	S	ant(6)-Ia aph(3')-III aac(6')-aph(2'')	aph(3')-III	aac(6')-aph(2'')	ant(6)-Ia	R	-	-	-	-	-	-	-	-	-	-	-	S	-	-	-	S	-	-	-	S	dfrG	dfrG	-	R	-	-	-	-	S	fosB	fosB	R	-	-	-	S	R	S	I	R	S	R	S	R	R	S	R	S	S	S	S	NEG	>=8	0.25	4	>=16	4	4	<=16	>=4	>=0.5	<=0.03	>=320	<=1	<=0.5	<=0.12	<=0.5	yes	yes	no	yes	yes	no	no	no	no	no	yes	yes	yes	yes	yes	no	no	no	no	yes	yes	yes	no	yes	yes	yes	yes	no	no	yes	yes	yes	yes	yes	yes	yes	yes	yes	yes	yes	yes	yes	yes	yes	yes	yes	yes	yes	yes	no	no	no	no	no	yes	yes	no	no	yes	no	no	yes	no	no	no	no	yes	no	phiSa2USA-like
G18255793	ERR4784628	SAMEA6507208	2016	12	14	India	Pondicherry	11.9416	79.8083	SAU	IN	Pondicherry	IN-PY	CC1	Hospital_7	yes	NA	-	+	2016-12-14	Human	Fluid	7	5-14	Male	772	1-1-1-1-22-1-1	yes	t657	26-23-13-21-17-34-33-34	mecA blaZ	R	mecA	blaZ	mph(C) msr(A)	mph(C)	-	-	msr(A)	R	aph(3')-III aac(6')-aph(2'')	aph(3')-III	aac(6')-aph(2'')	-	R	-	-	-	-	-	-	-	-	-	-	-	S	-	-	-	S	-	-	-	S	dfrG	dfrG	-	R	-	-	-	-	S	fosB	fosB	R	-	-	-	S	R	S	R	R	S	R	S	R	R	S	R	S	S	S	S	NEG	>=8	0.25	2	>=16	2	4	<=16	>=4	>=0.5	<=0.03	>=320	<=1	<=0.5	<=0.12	<=0.5	yes	yes	yes	yes	yes	yes	no	no	no	no	yes	yes	yes	yes	yes	no	no	yes	no	yes	yes	yes	no	no	yes	yes	no	no	no	yes	yes	yes	yes	yes	yes	yes	yes	yes	yes	yes	no	yes	yes	yes	yes	yes	yes	no	yes	yes	no	no	yes	no	yes	yes	yes	yes	yes	no	no	no	no	no	no	no	no	no	phiIND772PVL
G18255794	ERR4784632	SAMEA6507207	2016	11	15	India	Pondicherry	11.9416	79.8083	SAU	IN	Pondicherry	IN-PY	CC1	Hospital_7	yes	NA	-	+	2016-11-15	Human	Pus	44	35-44	Male	772	1-1-1-1-22-1-1	yes	t657	26-23-13-21-17-34-33-34	mecA blaZ	R	mecA	blaZ	mph(C) msr(A)	mph(C)	-	-	msr(A)	R	aph(3')-III aac(6')-aph(2'')	aph(3')-III	aac(6')-aph(2'')	-	R	-	-	-	-	-	-	-	-	-	-	-	S	-	-	-	S	-	-	-	S	dfrG	dfrG	-	R	-	-	-	-	S	fosB	fosB	R	-	-	-	S	R	S	I	I	S	R	S	R	R	S	R	S	S	S	S	NEG	>=8	0.25	1	8	4	4	<=16	>=4	>=0.5	<=0.03	>=320	<=1	<=0.5	<=0.12	1	yes	yes	yes	yes	yes	yes	no	no	no	no	yes	yes	yes	yes	yes	no	no	yes	no	yes	yes	yes	no	no	yes	yes	no	no	no	yes	yes	yes	yes	yes	yes	yes	yes	yes	yes	yes	no	yes	yes	yes	yes	yes	yes	no	yes	no	no	no	yes	no	yes	yes	yes	yes	yes	no	no	no	no	no	no	no	no	no	phiIND772PVL
G18255795	ERR4784677	SAMEA6507212	2016	11	18	India	Pondicherry	11.9416	79.8083	SAU	IN	Pondicherry	IN-PY	CC1	Hospital_7	yes	NA	-	-	2016-11-18	Human	Pus	46	45-54	Male	772	1-1-1-1-22-1-1	no	t657	26-23-13-21-17-34-33-34	mecA blaZ	R	mecA	blaZ	mph(C) msr(A)	mph(C)	-	-	msr(A)	R	aph(3')-III aac(6')-aph(2'')	aph(3')-III	aac(6')-aph(2'')	-	R	-	-	-	-	-	-	-	-	-	-	-	S	-	-	-	S	-	-	-	S	dfrG	dfrG	-	R	-	-	-	-	S	fosB	fosB	R	-	-	-	S	R	S	S	S	S	R	S	R	R	S	S	S	S	S	S	NEG	>=8	0.25	<=0.25	4	2	4	<=16	>=4	>=0.5	<=0.03	20	<=1	<=0.5	<=0.12	1	yes	yes	yes	yes	yes	yes	no	no	no	no	yes	yes	yes	yes	yes	no	no	no	no	yes	yes	yes	no	no	yes	yes	no	no	no	yes	yes	yes	yes	yes	yes	yes	yes	yes	yes	yes	no	yes	yes	yes	yes	yes	yes	no	yes	yes	no	no	yes	no	yes	yes	no	no	no	no	no	no	no	no	no	no	no	no	-
G18255796	ERR4784637	SAMEA6507209	2016	9	29	India	Pondicherry	11.9416	79.8083	SAU	IN	Pondicherry	IN-PY	CC22	Hospital_7	yes	IVc	-	+	2016-09-29	Human	Wound	12	5-14	Female	22	7-6-1-5-8-8-6	no	t4902	26-23-13-23-31-05-17-25-17-25-16-290	mecA blaZ	R	mecA	blaZ	-	-	-	-	-	S	aac(6')-aph(2'')	-	aac(6')-aph(2'')	-	R	-	-	-	-	-	-	-	-	-	-	-	S	-	-	-	S	-	-	-	S	dfrC	-	dfrC	R	-	-	-	-	S	-	-	S	-	-	-	S	R	R	R	R	Data not available	R	I	R	R	S	R	S	S	Data not available	R	NEG	>=8	>=4	>=8	>=16	Data not available	>=8	64	>=4	>=0.5	<=0.03	>=320	2	8	Data not available	16	yes	yes	yes	yes	yes	yes	no	no	no	no	yes	yes	yes	yes	yes	yes	no	no	no	no	yes	yes	no	no	yes	yes	no	no	no	yes	yes	yes	yes	yes	yes	yes	yes	yes	yes	yes	yes	yes	yes	yes	yes	yes	yes	yes	yes	no	no	no	yes	no	yes	yes	yes	yes	yes	no	no	yes	no	yes	yes	no	no	yes	-
G18255797	ERR4784681	SAMEA6507210	2016	12	20	India	Pondicherry	11.9416	79.8083	SAU	IN	Pondicherry	IN-PY	CC1	Hospital_7	yes	NA	-	+	2016-12-20	Human	Wound	10	5-14	Female	772	1-1-1-1-22-1-1	yes	t657	26-23-13-21-17-34-33-34	mecA blaZ	R	mecA	blaZ	mph(C) msr(A)	mph(C)	-	-	msr(A)	R	aph(3')-III aac(6')-aph(2'')	aph(3')-III	aac(6')-aph(2'')	-	R	-	-	-	-	-	-	-	-	-	-	-	S	-	-	-	S	-	-	-	S	dfrG	dfrG	-	R	-	-	-	-	S	fosB	fosB	R	-	-	-	S	R	R	I	R	Data not available	R	S	R	R	S	R	S	S	S	S	NEG	>=8	>=4	4	>=16	Data not available	>=8	<=16	>=4	>=0.5	<=0.03	>=320	<=1	2	0.25	1	yes	yes	yes	yes	yes	yes	no	no	no	no	yes	yes	yes	yes	yes	no	no	no	no	yes	yes	yes	no	no	yes	yes	no	no	no	yes	yes	yes	yes	yes	yes	yes	yes	yes	yes	yes	no	yes	yes	yes	yes	yes	yes	no	yes	yes	no	no	yes	no	yes	yes	yes	yes	yes	no	no	no	no	no	no	no	no	no	phiIND772PVL
G18255798	ERR4784685	SAMEA6507211	2016	10	10	India	Pondicherry	11.9416	79.8083	SAU	IN	Pondicherry	IN-PY	CC1	Hospital_7	yes	NA	-	-	2016-10-10	Human	Pus	32	25-34	Female	772	1-1-1-1-22-1-1	no	t657	26-23-13-21-17-34-33-34	mecA blaZ	R	mecA	blaZ	mph(C) msr(A)	mph(C)	-	-	msr(A)	R	aph(3')-III aac(6')-aph(2'')	aph(3')-III	aac(6')-aph(2'')	-	R	-	-	-	-	-	-	-	-	-	-	-	S	-	-	-	S	-	-	-	S	dfrG	dfrG	-	R	-	-	-	-	S	fosB	fosB	R	-	-	-	S	R	R	R	R	Data not available	R	S	R	R	S	S	R	S	S	S	POS	>=8	>=4	>=8	>=16	Data not available	>=8	<=16	>=4	>=0.5	<=0.03	20	>=16	2	0.5	2	yes	yes	yes	yes	yes	yes	no	no	no	no	yes	yes	yes	yes	yes	no	yes	yes	no	yes	yes	yes	no	no	yes	yes	no	no	no	yes	yes	yes	yes	yes	yes	yes	yes	yes	yes	yes	no	yes	yes	yes	yes	yes	yes	no	yes	no	yes	no	yes	no	yes	yes	no	no	yes	no	no	no	no	no	no	no	no	no	-
G18255799	ERR4784640	SAMEA6507213	2016	10	25	India	Pondicherry	11.9416	79.8083	SAU	IN	Pondicherry	IN-PY	CC1	Hospital_7	yes	V	-	-	2016-10-25	Human	Pus	44	35-44	Male	1	1-1-1-1-1-1-1	yes	t127	07-23-21-16-34-33-13	mecA blaZ	R	mecA	blaZ	mph(C) msr(A)	mph(C)	-	-	msr(A)	R	aph(3')-III aac(6')-aph(2'')	aph(3')-III	aac(6')-aph(2'')	-	R	grlA_S80F gyrA_S84L	-	-	grlA_S80F	-	-	-	-	-	gyrA_S84L	-	R	-	-	-	S	-	-	-	S	-	-	-	S	fusC	fusC	-	-	R	-	-	S	-	-	-	S	R	S	R	R	Data not available	R	S	R	R	S	R	S	S	S	I	NEG	>=8	0.5	>=8	>=16	Data not available	>=8	<=16	>=4	>=0.5	<=0.03	80	<=1	2	0.25	4	yes	yes	yes	yes	yes	yes	yes	yes	yes	yes	yes	yes	yes	yes	yes	no	yes	yes	yes	yes	yes	yes	yes	yes	yes	yes	yes	yes	yes	yes	yes	yes	yes	yes	yes	yes	yes	yes	yes	yes	yes	yes	yes	yes	yes	yes	yes	yes	yes	yes	no	no	yes	no	yes	yes	no	no	no	no	yes	no	no	no	yes	no	yes	no	AB009866.2_phage_PVL_proviral_D-like
G18255800	ERR4784644	SAMEA6507214	2016	11	22	India	Pondicherry	11.9416	79.8083	SAU	IN	Pondicherry	IN-PY	CC22	Hospital_7	yes	IV	-	+	2016-11-22	Human	Wound	47	45-54	Male	22	7-6-1-5-8-8-6	no	t3107	07-23-13-23-31-05-17-25-16-17-25-16-28	mecA blaZ	R	mecA	blaZ	-	-	-	-	-	S	aac(6')-aph(2'')	-	aac(6')-aph(2'')	-	R	grlA_S80Y gyrA_S84L	-	grlA_S80Y	-	-	-	-	-	-	gyrA_S84L	-	R	-	-	-	S	-	-	-	S	dfrC	-	dfrC	R	-	-	-	-	S	-	-	S	-	-	-	S	R	S	S	I	S	R	S	R	R	S	R	S	S	S	I	NEG	>=8	0.5	<=0.25	8	2	>=8	<=16	>=4	>=0.5	<=0.03	160	<=1	4	<=0.12	2	yes	yes	yes	yes	yes	yes	no	no	no	no	yes	yes	yes	yes	yes	yes	no	no	no	no	yes	yes	no	no	yes	yes	no	yes	no	yes	no	yes	yes	yes	yes	yes	yes	yes	yes	yes	yes	yes	yes	yes	yes	yes	yes	yes	yes	yes	no	no	yes	no	yes	yes	yes	yes	no	no	no	no	no	yes	no	no	no	yes	-
G18255801	ERR4784646	SAMEA6507167	2016	11	30	India	Pondicherry	11.9416	79.8083	SAU	IN	Pondicherry	IN-PY	CC1	Hospital_7	yes	NA	-	+	2016-11-30	Human	Wound	52	45-54	Male	772	1-1-1-1-22-1-1	yes	t657	26-23-13-21-17-34-33-34	mecA blaZ	R	mecA	blaZ	mph(C)	mph(C)	-	-	-	R	aph(3')-III aac(6')-aph(2'')	aph(3')-III	aac(6')-aph(2'')	-	R	grlA_S80F gyrA_S84L	-	-	grlA_S80F	-	-	-	-	-	gyrA_S84L	-	R	-	-	-	S	-	-	-	S	dfrG	dfrG	-	R	-	-	-	-	S	fosB	fosB	R	-	-	-	S	R	S	I	R	Data not available	R	S	R	R	S	R	S	S	S	S	NEG	>=8	0.25	4	>=16	Data not available	>=8	<=16	>=4	>=0.5	<=0.03	>=320	<=1	2	0.5	2	yes	yes	yes	yes	yes	yes	no	no	no	no	yes	yes	yes	yes	yes	no	no	yes	no	yes	yes	yes	no	no	yes	yes	no	no	no	yes	yes	yes	yes	yes	yes	yes	yes	yes	yes	yes	no	yes	yes	yes	yes	yes	yes	no	yes	no	no	no	yes	no	yes	yes	yes	yes	yes	no	no	no	no	no	no	no	no	no	phiIND772PVL-like
G18255802	ERR4784650	SAMEA6507166	2016	10	8	India	Pondicherry	11.9416	79.8083	SAU	IN	Pondicherry	IN-PY	CC8	Hospital_7	yes	IIIa*	-	-	2016-10-08	Human	Pus	54	45-54	Female	239	2-3-1-1-4-4-3	yes	t037	15-12-16-02-25-17-24	mecA blaZ	R	mecA	blaZ	erm(A)	-	-	erm(A)	-	R	aph(3')-III aac(6')-aph(2'')	aph(3')-III	aac(6')-aph(2'')	-	R	grlA_S80F gyrA_S84L	-	-	grlA_S80F	-	-	-	-	-	gyrA_S84L	-	R	-	-	-	S	tet(M)	-	tet(M)	R	dfrC	-	dfrC	R	fusA_L461K	-	fusA_L461K	-	S	fosB	fosB	R	-	-	-	S	R	R	R	R	Data not available	R	S	R	R	S	R	R	S	S	S	POS	>=8	>=4	>=8	>=16	Data not available	>=8	32	>=4	>=0.5	<=0.03	>=320	>=16	2	0.5	2	yes	yes	yes	yes	yes	yes	yes	yes	yes	yes	yes	yes	yes	yes	yes	no	no	yes	no	yes	yes	yes	no	no	yes	yes	no	no	no	yes	yes	yes	yes	yes	yes	yes	no	yes	yes	yes	yes	yes	yes	yes	yes	yes	yes	yes	yes	no	no	yes	no	no	yes	yes	no	no	yes	no	no	no	no	no	no	no	no	no	phi2958PVL-like
G18255803	ERR4784689	SAMEA6507171	2016	10	15	India	Pondicherry	11.9416	79.8083	SAU	IN	Pondicherry	IN-PY	CC22	Hospital_7	yes	IVc	-	+	2016-10-15	Human	Pus	5	5-14	Male	22	7-6-1-5-8-8-6	no	t103	26-23-20	mecA blaZ	R	mecA	blaZ	-	-	-	-	-	S	aac(6')-aph(2'')	-	aac(6')-aph(2'')	-	R	grlA_S80Y gyrA_S84L	-	grlA_S80Y	-	-	-	-	-	-	gyrA_S84L	-	R	-	-	-	S	-	-	-	S	dfrC	-	dfrC	R	-	-	-	-	S	-	-	S	-	-	-	S	R	R	S	R	Data not available	R	S	R	R	S	R	S	S	Data not available	I	NEG	>=8	>=4	0.5	>=16	Data not available	>=8	32	>=4	>=0.5	<=0.03	>=320	2	2	Data not available	8	yes	yes	yes	yes	yes	yes	no	no	no	no	yes	yes	yes	yes	yes	yes	no	no	no	no	yes	yes	no	no	yes	yes	no	yes	no	yes	yes	yes	yes	yes	yes	yes	yes	yes	yes	yes	yes	yes	yes	yes	yes	yes	yes	yes	yes	no	no	yes	no	no	yes	yes	yes	yes	no	no	no	no	no	yes	no	no	no	yes	phiPVL108-like
G18255804	ERR4784654	SAMEA6507215	2016	10	22	India	Pondicherry	11.9416	79.8083	SAU	IN	Pondicherry	IN-PY	CC1	Hospital_7	yes	NA	-	+	2016-10-22	Human	Pus	8	5-14	Female	772	1-1-1-1-22-1-1	yes	t657	26-23-13-21-17-34-33-34	mecA blaZ	R	mecA	blaZ	mph(C) msr(A)	mph(C)	-	-	msr(A)	R	aph(3')-III aac(6')-aph(2'')	aph(3')-III	aac(6')-aph(2'')	-	R	grlA_S80Y gyrA_S84L	-	grlA_S80Y	-	-	-	-	-	-	gyrA_S84L	-	R	-	-	-	S	-	-	-	S	dfrG	dfrG	-	R	-	-	-	-	S	fosB	fosB	R	-	-	-	S	R	R	R	R	S	R	I	R	R	S	R	S	S	S	I	POS	>=8	0.25	>=8	>=16	2	>=8	64	>=4	>=0.5	<=0.03	>=320	2	4	<=0.12	8	yes	yes	yes	yes	yes	yes	no	no	no	no	yes	yes	yes	yes	yes	no	no	yes	no	yes	yes	yes	no	no	yes	yes	no	no	no	yes	yes	yes	yes	yes	yes	yes	yes	yes	yes	yes	no	yes	yes	yes	yes	yes	yes	no	yes	yes	no	no	yes	no	yes	yes	yes	yes	yes	no	no	no	no	no	no	no	no	no	phiIND772PVL
G18255805	ERR4784658	SAMEA6507217	2016	11	4	India	Pondicherry	11.9416	79.8083	SAU	IN	Pondicherry	IN-PY	CC1	Hospital_7	yes	NA	-	+	2016-11-04	Human	Pus	33	25-34	Female	772	1-1-1-1-22-1-1	yes	t657	26-23-13-21-17-34-33-34	mecA blaZ	R	mecA	blaZ	mph(C) msr(A)	mph(C)	-	-	msr(A)	R	aac(6')-aph(2'') aph(3')-III	aph(3')-III	aac(6')-aph(2'')	-	R	grlA_S80Y gyrA_S84L	-	grlA_S80Y	-	-	-	-	-	-	gyrA_S84L	-	R	-	-	-	S	-	-	-	S	dfrG	dfrG	-	R	-	-	-	-	S	fosB	fosB	R	-	-	-	S	R	R	I	R	R	R	S	R	R	S	R	S	S	S	S	NEG	>=8	>=4	4	>=16	>=8	>=8	32	>=4	>=0.5	<=0.03	>=320	2	2	0.5	1	yes	yes	yes	yes	yes	yes	no	no	no	no	yes	yes	yes	yes	yes	no	no	no	no	yes	yes	yes	no	no	yes	yes	no	no	no	yes	yes	yes	yes	yes	yes	yes	yes	yes	yes	yes	no	yes	yes	yes	yes	yes	yes	no	yes	no	no	no	yes	no	yes	yes	yes	yes	no	no	no	no	no	no	no	no	no	no	phiIND772PVL-like
G18255806	ERR4784693	SAMEA6507216	2016	10	22	India	Pondicherry	11.9416	79.8083	SAU	IN	Pondicherry	IN-PY	CC1	Hospital_7	yes	NA	-	+	2016-10-22	Human	Pus	58	55-64	Male	772	1-1-1-1-22-1-1	yes	t657	26-23-13-21-17-34-33-34	mecA blaZ	R	mecA	blaZ	mph(C) msr(A)	mph(C)	-	-	msr(A)	R	aph(3')-III aac(6')-aph(2'')	aph(3')-III	aac(6')-aph(2'')	-	R	grlA_S80Y gyrA_S84L	-	grlA_S80Y	-	-	-	-	-	-	gyrA_S84L	-	R	-	-	-	S	-	-	-	S	dfrG	dfrG	-	R	-	-	-	-	S	fosB	fosB	R	-	-	-	S	R	R	I	R	S	R	S	R	R	S	R	S	S	S	S	NEG	>=8	>=4	4	>=16	4	>=8	32	>=4	>=0.5	<=0.03	>=320	2	2	0.25	1	yes	yes	yes	yes	yes	yes	no	no	no	no	yes	yes	yes	yes	yes	no	no	yes	no	yes	yes	yes	no	no	yes	yes	no	no	no	yes	yes	yes	yes	yes	yes	yes	yes	yes	yes	yes	no	yes	yes	yes	yes	yes	yes	no	yes	no	no	no	yes	no	yes	yes	yes	yes	yes	no	no	no	no	no	no	no	no	no	phiIND772PVL-like
G18255807	ERR4784663	SAMEA6507218	2017	11	23	India	Pondicherry	11.9416	79.8083	SAU	IN	Pondicherry	IN-PY	CC1	Hospital_7	yes	NA	-	+	2017-11-23	Human	Pus	51	45-54	Male	772	1-1-1-1-22-1-1	yes	t657	26-23-13-21-17-34-33-34	mecA blaZ	R	mecA	blaZ	mph(C) msr(A)	mph(C)	-	-	msr(A)	R	aph(3')-III aac(6')-aph(2'')	aph(3')-III	aac(6')-aph(2'')	-	R	grlA_S80Y gyrA_S84L	-	grlA_S80Y	-	-	-	-	-	-	gyrA_S84L	-	R	-	-	-	S	-	-	-	S	dfrG	dfrG	-	R	-	-	-	-	S	fosB	fosB	R	-	-	-	S	R	S	R	R	S	R	S	R	R	S	R	S	S	S	S	NEG	>=8	0.5	>=8	>=16	2	>=8	32	>=4	>=0.5	<=0.03	>=320	<=1	2	0.25	2	yes	yes	yes	yes	yes	yes	no	no	no	no	yes	yes	yes	yes	yes	no	no	yes	no	yes	yes	yes	no	no	yes	yes	no	no	no	yes	yes	yes	yes	yes	yes	yes	yes	yes	yes	yes	no	yes	yes	yes	yes	yes	yes	no	yes	no	no	yes	yes	no	yes	yes	yes	yes	yes	no	no	no	no	no	no	no	no	no	phiIND772PVL-like
G18255808	ERR4784697	SAMEA6507219	2017	9	1	India	Pondicherry	11.9416	79.8083	SAU	IN	Pondicherry	IN-PY	CC1	Hospital_7	yes	NA	-	+	2017-09-01	Human	Blood	26	25-34	Male	772	1-1-1-1-22-1-1	yes	t657	26-23-13-21-17-34-33-34	mecA blaZ	R	mecA	blaZ	mph(C) msr(A)	mph(C)	-	-	msr(A)	R	aph(3')-III aac(6')-aph(2'')	aph(3')-III	aac(6')-aph(2'')	-	R	grlA_S80F gyrA_S84L	-	-	grlA_S80F	-	-	-	-	-	gyrA_S84L	-	R	-	-	-	S	-	-	-	S	dfrG	dfrG	-	R	-	-	-	-	S	fosB	fosB	R	-	-	-	S	R	R	R	S	R	R	S	R	R	S	R	S	S	S	S	POS	>=8	>=4	>=8	<=0.5	>=8	>=8	32	>=4	>=0.5	<=0.03	>=320	<=1	2	0.5	2	yes	yes	yes	yes	yes	yes	no	no	no	no	yes	yes	yes	yes	yes	no	no	no	no	yes	yes	yes	no	no	yes	yes	no	no	no	yes	yes	yes	yes	yes	yes	yes	yes	yes	yes	yes	no	yes	yes	yes	yes	yes	yes	no	yes	yes	no	no	yes	no	yes	yes	yes	yes	yes	no	no	no	no	no	no	no	no	no	phiIND772PVL-like
G18255809	ERR4784666	SAMEA6507220	2017	10	30	India	Pondicherry	11.9416	79.8083	SAU	IN	Pondicherry	IN-PY	CC30	Hospital_7	yes	NA	-	+	2017-10-30	Human	Wound	53	45-54	Male	1482	2-2-2-2-6-179-2	no	t021	15-12-16-02-16-02-25-17-24	mecA blaZ	R	mecA	blaZ	mph(C) msr(A)	mph(C)	-	-	msr(A)	R	aph(3')-III aac(6')-aph(2'')	aph(3')-III	aac(6')-aph(2'')	-	R	grlA_S80F gyrA_S84L	-	-	grlA_S80F	-	-	-	-	-	gyrA_S84L	-	R	ileS_V588F	-	ileS_V588F	R	-	-	-	S	dfrG	dfrG	-	R	-	-	-	-	S	fosB	fosB	R	-	-	-	S	R	S	S	I	S	R	S	R	R	S	R	S	S	S	S	NEG	>=8	0.5	0.5	8	2	>=8	<=16	>=4	>=0.5	<=0.03	160	<=1	2	0.25	1	yes	yes	yes	yes	yes	yes	yes	yes	yes	yes	yes	yes	yes	yes	yes	yes	no	no	no	yes	yes	yes	no	no	yes	yes	no	no	no	no	yes	yes	yes	yes	yes	yes	no	yes	yes	yes	yes	yes	yes	yes	yes	yes	yes	yes	yes	no	no	no	yes	no	yes	yes	yes	yes	no	no	yes	no	no	no	yes	no	no	no	-
G18255810	ERR4784671	SAMEA6507221	2017	11	26	India	Pondicherry	11.9416	79.8083	SAU	IN	Pondicherry	IN-PY	NA	Hospital_7	no	MSSA	-	-	2017-11-26	Human	Nasopharynx	9	5-14	Female	291	3-37-19-2-20-26-32	no	t1149	08-16-34-24-34-17-17	blaZ	R	-	blaZ	-	-	-	-	-	S	-	-	-	-	S	grlA_S80F gyrA_S84L	-	-	grlA_S80F	-	-	-	-	-	gyrA_S84L	-	R	-	-	-	S	-	-	-	S	-	-	-	S	-	-	-	-	S	-	-	S	-	-	-	S	R	S	I	R	S	R	S	R	R	S	R	S	S	S	S	NEG	>=8	0.5	4	>=16	2	>=8	32	>=4	>=0.5	<=0.03	>=320	2	2	0.5	2	yes	yes	yes	yes	yes	yes	no	no	no	no	yes	yes	yes	yes	yes	yes	no	no	no	yes	yes	yes	no	yes	yes	yes	yes	no	no	yes	yes	yes	yes	yes	yes	yes	yes	yes	yes	yes	yes	yes	yes	yes	yes	yes	yes	yes	yes	no	no	no	yes	no	yes	yes	no	no	no	no	yes	no	no	no	yes	no	no	no	AB009866.2_phage_PVL_proviral_D-like
G18255811	ERR4784675	SAMEA6507222	2017	11	6	India	Pondicherry	11.9416	79.8083	SAU	IN	Pondicherry	IN-PY	CC22	Hospital_7	yes	IVc	-	+	2017-11-06	Human	Tracheal aspirate	65	65-80	Female	22	7-6-1-5-8-8-6	no	t852	07-23-13-23-31-05-17-25-17-25-16-28	mecA blaZ	R	mecA	blaZ	-	-	-	-	-	S	aac(6')-aph(2'')	-	aac(6')-aph(2'')	-	R	grlA_S80F gyrA_S84L	-	-	grlA_S80F	-	-	-	-	-	gyrA_S84L	-	R	-	-	-	S	-	-	-	S	dfrC	-	dfrC	R	-	-	-	-	S	-	-	S	-	-	-	S	R	S	I	R	S	R	S	R	R	S	R	S	S	S	S	NEG	>=8	0.25	4	>=16	4	>=8	32	>=4	>=0.5	<=0.03	>=320	<=1	2	0.5	2	yes	yes	yes	yes	yes	yes	no	no	no	no	yes	yes	yes	yes	yes	yes	no	no	no	no	yes	yes	no	no	yes	yes	no	yes	no	yes	no	yes	yes	yes	yes	yes	yes	yes	yes	yes	yes	yes	yes	yes	yes	yes	yes	yes	yes	no	no	no	yes	no	yes	yes	yes	yes	no	no	no	no	no	yes	no	no	no	yes	-
G18255812	ERR4784698	SAMEA6507224	2017	11	20	India	Pondicherry	11.9416	79.8083	SAU	IN	Pondicherry	IN-PY	NA	Hospital_7	no	MSSA	-	-	2017-11-20	Human	Blood	49	45-54	Female	20	4-9-1-8-1-10-8	no	t164	07-06-17-21-34-34-22-34	blaZ	R	-	blaZ	-	-	-	-	-	S	-	-	-	-	S	grlA_S80Y gyrA_S84L	-	grlA_S80Y	-	-	-	-	-	-	gyrA_S84L	-	R	-	-	-	S	-	-	-	S	-	-	-	S	-	-	-	-	S	fosB	fosB	R	-	-	-	S	R	S	S	R	S	R	S	R	R	S	R	S	S	S	S	NEG	>=8	0.25	0.5	>=16	2	>=8	<=16	>=4	>=0.5	<=0.03	160	<=1	2	0.25	2	yes	yes	no	yes	yes	yes	no	no	no	no	yes	yes	yes	yes	yes	yes	no	no	no	yes	yes	yes	no	no	yes	yes	no	no	no	yes	yes	yes	yes	yes	yes	yes	yes	yes	yes	yes	yes	yes	yes	yes	yes	yes	yes	yes	yes	no	no	no	yes	yes	yes	yes	no	no	no	no	yes	no	no	no	yes	no	no	no	-
G18255813	ERR4784679	SAMEA6507223	2017	12	10	India	Pondicherry	11.9416	79.8083	SAU	IN	Pondicherry	IN-PY	CC1	Hospital_7	yes	NA	-	+	2017-12-10	Human	Pus	40	35-44	Male	772	1-1-1-1-22-1-1	yes	t657	26-23-13-21-17-34-33-34	mecA blaZ	R	mecA	blaZ	mph(C) msr(A)	mph(C)	-	-	msr(A)	R	aph(3')-III aac(6')-aph(2'')	aph(3')-III	aac(6')-aph(2'')	-	R	grlA_S80F gyrA_S84L	-	-	grlA_S80F	-	-	-	-	-	gyrA_S84L	-	R	-	-	-	S	-	-	-	S	dfrG	dfrG	-	R	-	-	-	-	S	fosB	fosB	R	-	-	-	S	R	R	I	R	Data not available	R	I	R	R	S	R	S	S	Data not available	R	NEG	>=8	>=4	4	>=16	Data not available	>=8	64	>=4	>=0.5	<=0.03	>=320	2	4	Data not available	16	yes	yes	yes	yes	yes	yes	no	no	no	no	yes	yes	yes	yes	yes	no	no	yes	no	yes	yes	yes	no	no	yes	yes	no	no	no	yes	yes	yes	yes	yes	yes	yes	yes	yes	yes	yes	no	yes	yes	yes	yes	yes	yes	no	yes	no	no	no	yes	no	yes	yes	yes	yes	yes	no	no	no	no	no	no	no	no	no	phiIND772PVL
G18255814	ERR4784683	SAMEA6507225	2017	10	18	India	Pondicherry	11.9416	79.8083	SAU	IN	Pondicherry	IN-PY	CC22	Hospital_7	yes	IVa	+	+	2017-10-18	Human	Blood	5	5-14	Male	5191	7-6-1-5-8-8-680	no	t005	26-23-13-23-31-05-17-25-17-25-16-28	mecA blaZ	R	mecA	blaZ	erm(C)	-	erm(C)	-	-	R	aac(6')-aph(2'')	-	aac(6')-aph(2'')	-	R	grlA_S80Y gyrA_S84L	-	grlA_S80Y	-	-	-	-	-	-	gyrA_S84L	-	R	-	-	-	S	-	-	-	S	dfrC	-	dfrC	R	-	-	-	-	S	-	-	S	-	-	-	S	R	S	I	R	S	R	S	R	R	S	R	S	S	S	S	NEG	>=8	0.25	4	>=16	4	>=8	32	>=4	>=0.5	<=0.03	>=320	<=1	2	0.25	2	yes	yes	yes	yes	yes	yes	no	no	no	no	yes	yes	yes	yes	yes	yes	no	no	no	no	yes	yes	no	no	yes	yes	no	yes	no	yes	yes	yes	yes	yes	yes	yes	yes	yes	yes	yes	yes	yes	yes	yes	yes	yes	yes	yes	yes	no	no	yes	yes	no	yes	yes	yes	yes	no	yes	no	yes	no	no	yes	no	no	no	phiPVL108-like
G18255815	ERR4784687	SAMEA6507227	2017	10	28	India	Pondicherry	11.9416	79.8083	SAU	IN	Pondicherry	IN-PY	CC1	Hospital_7	yes	NA	-	+	2017-10-28	Human	Biopsy	47	45-54	Male	772	1-1-1-1-22-1-1	yes	t657	26-23-13-21-17-34-33-34	mecA blaZ	R	mecA	blaZ	mph(C) msr(A)	mph(C)	-	-	msr(A)	R	aac(6')-aph(2'') aph(3')-III	aph(3')-III	aac(6')-aph(2'')	-	R	grlA_S80Y gyrA_S84L	-	grlA_S80Y	-	-	-	-	-	-	gyrA_S84L	-	R	-	-	-	S	-	-	-	S	dfrG	dfrG	-	R	-	-	-	-	S	fosB	fosB	R	-	-	-	S	R	R	I	R	S	R	S	R	R	S	R	S	S	S	S	NEG	>=8	>=4	4	>=16	4	>=8	32	>=4	>=0.5	<=0.03	>=320	<=1	2	0.5	2	yes	yes	yes	yes	yes	yes	no	no	no	no	yes	yes	yes	yes	yes	no	no	no	no	yes	yes	yes	no	no	yes	yes	no	no	no	yes	yes	yes	yes	yes	yes	yes	yes	yes	yes	yes	no	yes	yes	yes	yes	yes	yes	no	yes	no	no	no	yes	no	yes	yes	yes	yes	yes	no	no	no	no	no	no	no	no	no	phiIND772PVL-like
G18255816	ERR4784691	SAMEA6507228	2017	12	11	India	Pondicherry	11.9416	79.8083	SAU	IN	Pondicherry	IN-PY	CC1	Hospital_7	yes	NA	-	+	2017-12-11	Human	Pus	32	25-34	Male	772	1-1-1-1-22-1-1	yes	t657	26-23-13-21-17-34-33-34	mecA blaZ	R	mecA	blaZ	mph(C) msr(A)	mph(C)	-	-	msr(A)	R	aph(3')-III aac(6')-aph(2'')	aph(3')-III	aac(6')-aph(2'')	-	R	grlA_S80F gyrA_S84L	-	-	grlA_S80F	-	-	-	-	-	gyrA_S84L	-	R	-	-	-	S	-	-	-	S	dfrG	dfrG	-	R	-	-	-	-	S	fosB	fosB	R	-	-	-	S	R	S	I	R	R	R	S	R	R	S	R	S	S	S	S	NEG	>=8	0.25	4	>=16	>=8	>=8	32	>=4	>=0.5	<=0.03	>=320	2	2	0.25	1	yes	yes	yes	yes	yes	yes	no	no	no	no	yes	yes	yes	yes	yes	no	no	no	no	yes	yes	yes	no	no	yes	yes	no	no	no	yes	yes	yes	yes	yes	yes	yes	yes	yes	yes	yes	no	yes	yes	yes	yes	yes	yes	no	yes	yes	no	yes	yes	no	yes	yes	yes	yes	no	no	no	no	no	no	no	no	no	no	phiIND772PVL-like
G18255817	ERR4784695	SAMEA6507229	2017	9	14	India	Pondicherry	11.9416	79.8083	SAU	IN	Pondicherry	IN-PY	CC22	Hospital_7	yes	IVa	+	+	2017-09-14	Human	Pus	58	55-64	Male	6935	7-6-1-5-8*-8-6	no	t309	26-23-05-17-25-17-25-16-28	mecA blaZ	R	mecA	blaZ	mph(C) msr(A)	mph(C)	-	-	msr(A)	R	aac(6')-aph(2'')	-	aac(6')-aph(2'')	-	R	grlA_S80F gyrA_S84L	-	-	grlA_S80F	-	-	-	-	-	gyrA_S84L	-	R	mupA	mupA	-	R	-	-	-	S	dfrC	-	dfrC	R	-	-	-	-	S	-	-	S	-	-	-	S	R	S	I	R	S	R	S	R	R	S	R	S	S	S	S	NEG	>=8	0.25	4	>=16	4	>=8	32	>=4	>=0.5	<=0.03	>=320	<=1	2	0.5	2	yes	yes	yes	yes	yes	yes	no	no	no	no	yes	yes	yes	yes	yes	yes	no	no	no	no	yes	yes	no	no	yes	yes	no	yes	no	yes	yes	yes	yes	yes	yes	yes	yes	yes	yes	yes	yes	yes	yes	yes	yes	yes	yes	yes	yes	no	no	yes	yes	no	yes	yes	yes	yes	yes	yes	no	no	no	no	no	no	no	no	-
G18255818	ERR4784700	SAMEA6507226	2017	11	17	India	Pondicherry	11.9416	79.8083	SAU	IN	Pondicherry	IN-PY	NA	Hospital_7	no	MSSA	-	+	2017-11-17	Human	Ear	44	35-44	Male	121	6-5-6-2-7-14-5	no	t3204	14-44-13-12-17-17-23-23-18-17	blaZ	R	-	blaZ	erm(C)	-	erm(C)	-	-	R	-	-	-	-	S	grlA_S80F gyrA_S84L	-	-	grlA_S80F	-	-	-	-	-	gyrA_S84L	-	R	-	-	-	S	-	-	-	S	dfrG	dfrG	-	R	-	-	-	-	S	fosB	fosB	R	-	-	-	S	R	S	R	I	S	R	S	R	R	S	R	S	S	S	I	NEG	>=8	0.25	>=8	8	2	>=8	32	>=4	>=0.5	<=0.03	>=320	2	4	0.25	2	yes	yes	yes	yes	yes	yes	yes	yes	yes	yes	yes	yes	yes	yes	yes	no	no	no	no	no	yes	yes	no	yes	yes	yes	yes	no	no	yes	yes	yes	yes	yes	yes	yes	yes	yes	yes	yes	yes	yes	yes	yes	yes	yes	yes	yes	yes	no	no	no	no	no	yes	yes	yes	yes	no	yes	no	no	no	no	no	no	no	no	phi2958PVL-like
G18255819	ERR4784794	SAMEA6507661	2017	10	29	India	Pondicherry	11.9416	79.8083	SAU	IN	Pondicherry	IN-PY	CC22	Hospital_7	yes	IVc	-	+	2017-10-29	Human	Biopsy	45	45-54	Male	22	7-6-1-5-8-8-6	no	t852	07-23-13-23-31-05-17-25-17-25-16-28	mecA blaZ	R	mecA	blaZ	-	-	-	-	-	S	aac(6')-aph(2'')	-	aac(6')-aph(2'')	-	R	grlA_S80F gyrA_S84L	-	-	grlA_S80F	-	-	-	-	-	gyrA_S84L	-	R	-	-	-	S	-	-	-	S	dfrC	-	dfrC	R	-	-	-	-	S	-	-	S	-	-	-	S	R	R	R	R	R	R	S	R	R	S	R	S	S	S	I	NEG	>=8	>=4	>=8	>=16	>=8	>=8	32	>=4	>=0.5	<=0.03	>=320	2	4	0.5	8	yes	yes	yes	yes	yes	yes	no	no	no	no	yes	yes	yes	yes	yes	yes	no	no	no	no	yes	yes	no	no	yes	yes	no	yes	no	yes	no	yes	yes	yes	yes	yes	yes	yes	yes	yes	yes	yes	yes	yes	yes	yes	yes	yes	yes	no	no	yes	yes	no	yes	yes	yes	yes	no	no	no	no	no	yes	no	no	no	yes	-
G18255820	ERR4784704	SAMEA6507230	2017	11	25	India	Pondicherry	11.9416	79.8083	SAU	IN	Pondicherry	IN-PY	NA	Hospital_7	no	MSSA	-	-	2017-11-25	Human	Pus	39	35-44	Female	291	3-37-19-2-20-26-32	no	t1149	08-16-34-24-34-17-17	blaZ	R	-	blaZ	-	-	-	-	-	S	-	-	-	-	S	grlA_S80Y gyrA_S84L	-	grlA_S80Y	-	-	-	-	-	-	gyrA_S84L	-	R	-	-	-	S	-	-	-	S	-	-	-	S	-	-	-	-	S	-	-	S	-	-	-	S	R	S	S	R	S	R	S	R	R	S	R	S	S	S	I	NEG	>=8	0.25	<=0.25	>=16	2	>=8	32	>=4	>=0.5	<=0.03	160	<=1	2	<=0.12	4	yes	yes	yes	yes	yes	yes	no	no	no	no	yes	yes	yes	yes	yes	yes	no	no	no	yes	yes	yes	no	yes	yes	yes	yes	no	no	yes	yes	yes	yes	yes	yes	yes	yes	yes	yes	yes	yes	yes	yes	yes	yes	yes	yes	yes	yes	no	no	no	yes	no	yes	yes	no	no	no	no	yes	no	no	no	yes	no	no	no	AB009866.2_phage_PVL_proviral_D-like
G18255821	ERR4784708	SAMEA6507231	2017	11	28	India	Pondicherry	11.9416	79.8083	SAU	IN	Pondicherry	IN-PY	CC1	Hospital_7	yes	NA	-	+	2017-11-28	Human	Pus	3	1-4	Female	772	1-1-1-1-22-1-1	yes	t657	26-23-13-21-17-34-33-34	mecA blaZ	R	mecA	blaZ	mph(C) msr(A)	mph(C)	-	-	msr(A)	R	aac(6')-aph(2'') aph(3')-III	aph(3')-III	aac(6')-aph(2'')	-	R	grlA_S80F gyrA_S84L	-	-	grlA_S80F	-	-	-	-	-	gyrA_S84L	-	R	-	-	-	S	-	-	-	S	dfrG	dfrG	-	R	-	-	-	-	S	fosB	fosB	R	-	-	-	S	R	R	R	R	S	R	R	R	R	S	R	S	S	Data not available	R	NEG	>=8	>=4	>=8	>=16	4	>=8	128	>=4	>=0.5	0.06	>=320	4	8	Data not available	>=32	yes	yes	yes	yes	yes	yes	no	no	no	no	yes	yes	yes	yes	yes	no	no	no	no	yes	yes	yes	no	no	yes	yes	no	no	no	yes	yes	yes	yes	yes	yes	yes	yes	yes	yes	yes	no	yes	yes	yes	yes	yes	yes	no	yes	yes	no	no	yes	no	yes	yes	yes	yes	no	no	no	no	no	no	no	no	no	no	phiIND772PVL-like
G18255822	ERR4784712	SAMEA6507232	2017	9	13	India	Pondicherry	11.9416	79.8083	SAU	IN	Pondicherry	IN-PY	CC1	Hospital_7	yes	NA	-	+	2017-09-13	Human	Wound	41	35-44	Female	772	1-1-1-1-22-1-1	yes	t4599	26-23-13-21-17-34-34-34-34-24-33-34	mecA blaZ	R	mecA	blaZ	-	-	-	-	-	S	aac(6')-aph(2'')	-	aac(6')-aph(2'')	-	R	grlA_S80Y gyrA_S84L	-	grlA_S80Y	-	-	-	-	-	-	gyrA_S84L	-	R	-	-	-	S	-	-	-	S	dfrG	dfrG	-	R	-	-	-	-	S	fosB	fosB	R	-	-	-	S	R	R	R	R	S	R	R	R	R	S	R	S	S	Data not available	R	NEG	>=8	>=4	>=8	>=16	4	>=8	128	>=4	>=0.5	0.06	>=320	4	8	Data not available	>=32	yes	yes	yes	yes	yes	yes	no	no	no	no	yes	yes	yes	yes	yes	no	no	yes	no	yes	yes	yes	no	no	yes	yes	no	no	no	yes	yes	yes	yes	yes	yes	yes	yes	yes	yes	yes	no	yes	yes	yes	yes	yes	yes	no	yes	no	no	no	no	no	yes	yes	yes	yes	no	no	no	no	no	no	no	no	no	no	phiIND772PVL-like
G18255823	ERR4784716	SAMEA6507233	2017	11	25	India	Pondicherry	11.9416	79.8083	SAU	IN	Pondicherry	IN-PY	CC1	Hospital_7	yes	NA	-	+	2017-11-25	Human	Pus	4	1-4	Female	772	1-1-1-1-22-1-1	yes	t657	26-23-13-21-17-34-33-34	mecA blaZ	R	mecA	blaZ	mph(C) msr(A)	mph(C)	-	-	msr(A)	R	aph(3')-III aac(6')-aph(2'')	aph(3')-III	aac(6')-aph(2'')	-	R	grlA_S80F gyrA_S84L	-	-	grlA_S80F	-	-	-	-	-	gyrA_S84L	-	R	-	-	-	S	-	-	-	S	dfrG	dfrG	-	R	-	-	-	-	S	fosB	fosB	R	-	-	-	S	R	S	S	S	S	R	S	S	R	S	S	S	S	S	S	NEG	>=8	0.25	0.5	<=0.5	4	>=8	<=16	2	>=0.5	<=0.03	20	<=1	2	0.25	2	yes	yes	yes	yes	yes	yes	no	no	no	no	yes	yes	yes	yes	yes	no	no	yes	no	yes	yes	yes	no	no	yes	yes	no	no	no	yes	yes	yes	yes	yes	yes	yes	yes	yes	yes	yes	no	yes	yes	yes	yes	yes	yes	no	yes	yes	no	no	yes	no	yes	yes	yes	yes	yes	no	no	no	no	no	no	no	no	no	phiIND772PVL
G18255825	ERR4784724	SAMEA6507234	2017	12	11	India	Pondicherry	11.9416	79.8083	SAU	IN	Pondicherry	IN-PY	CC30	Hospital_7	yes	NA	-	+	2017-12-11	Human	Biopsy	70	65-80	Female	1482	2-2-2-2-6-179-2	no	t021	15-12-16-02-16-02-25-17-24	mecA blaZ	R	mecA	blaZ	mph(C) msr(A)	mph(C)	-	-	msr(A)	R	aph(3')-III aac(6')-aph(2'')	aph(3')-III	aac(6')-aph(2'')	-	R	grlA_S80F gyrA_S84L	-	-	grlA_S80F	-	-	-	-	-	gyrA_S84L	-	R	mupA	mupA	-	R	-	-	-	S	dfrG	dfrG	-	R	-	-	-	-	S	fosB	fosB	R	-	-	-	S	R	S	R	R	S	R	S	R	R	S	R	S	S	S	S	NEG	>=8	0.25	>=8	>=16	2	>=8	32	>=4	>=0.5	<=0.03	>=320	<=1	<=0.5	<=0.12	1	yes	yes	yes	yes	yes	yes	yes	yes	yes	yes	yes	yes	yes	yes	yes	yes	no	yes	no	yes	yes	yes	no	no	yes	yes	no	no	no	no	yes	yes	yes	yes	yes	yes	no	yes	yes	yes	yes	yes	yes	yes	yes	yes	yes	yes	yes	no	no	no	yes	no	yes	yes	yes	yes	no	no	yes	no	no	no	yes	no	no	no	phiPVL108-like
G18255826	ERR4784729	SAMEA6507236	2017	9	12	India	Pondicherry	11.9416	79.8083	SAU	IN	Pondicherry	IN-PY	CC22	Hospital_7	yes	IVc	-	+	2017-09-12	Human	Wound	71	65-80	Male	2371	258-6-1-5-8-8-6	no	t852	07-23-13-23-31-05-17-25-17-25-16-28	mecA blaZ	R	mecA	blaZ	-	-	-	-	-	S	aac(6')-aph(2'')	-	aac(6')-aph(2'')	-	R	grlA_S80F gyrA_S84L	-	-	grlA_S80F	-	-	-	-	-	gyrA_S84L	-	R	-	-	-	S	-	-	-	S	dfrC	-	dfrC	R	-	-	-	-	S	-	-	S	-	-	-	S	R	S	S	S	S	R	S	R	R	S	S	S	S	S	S	NEG	>=8	0.25	0.5	<=0.5	2	>=8	32	>=4	>=0.5	<=0.03	20	<=1	2	0.25	1	yes	yes	yes	yes	yes	yes	no	no	no	no	yes	yes	yes	yes	yes	yes	no	no	no	no	yes	yes	no	no	yes	yes	no	yes	no	yes	no	yes	yes	yes	yes	yes	yes	yes	yes	yes	yes	yes	yes	yes	yes	yes	yes	yes	yes	no	no	no	yes	no	yes	yes	yes	yes	no	no	no	no	no	yes	no	no	no	yes	-
G18255827	ERR4784786	SAMEA6507659	2017	12	7	India	Pondicherry	11.9416	79.8083	SAU	IN	Pondicherry	IN-PY	CC30	Hospital_7	yes	IVg	-	+	2017-12-07	Human	Wound	24	15-24	Female	30	2-2-2-2-6-3-2	no	t021	15-12-16-02-16-02-25-17-24	mecA blaZ	R	mecA	blaZ	mph(C) msr(A)	mph(C)	-	-	msr(A)	R	aph(3')-III	aph(3')-III	aac(6')-aph(2'')	-	R	grlA_S80Y gyrA_S84L	-	grlA_S80Y	-	-	-	-	-	-	gyrA_S84L	-	R	-	-	-	S	-	-	-	S	dfrG	dfrG	-	R	-	-	-	-	S	fosB	fosB	R	-	-	-	S	R	S	R	S	R	R	S	R	R	S	R	S	S	S	S	NEG	>=8	0.5	>=8	<=0.5	>=8	>=8	32	>=4	>=0.5	<=0.03	>=320	<=1	2	0.25	2	yes	yes	yes	yes	yes	yes	yes	yes	yes	yes	yes	yes	yes	yes	yes	yes	no	no	no	yes	yes	yes	no	no	yes	yes	no	no	no	no	yes	yes	yes	yes	yes	yes	no	yes	yes	yes	yes	yes	yes	yes	yes	yes	yes	yes	yes	no	no	no	yes	no	yes	yes	yes	yes	no	no	yes	no	no	no	yes	no	no	no	-
G18255828	ERR4784791	SAMEA6507660	2017	12	4	India	Pondicherry	11.9416	79.8083	SAU	IN	Pondicherry	IN-PY	CC1	Hospital_7	yes	V	-	+	2017-12-04	Human	Pus	59	55-64	Female	772	1-1-1-1-22-1-1	yes	t657	26-23-13-21-17-34-33-34	mecA blaZ	R	mecA	blaZ	mph(C) msr(A)	mph(C)	-	-	msr(A)	R	aph(3')-III	aph(3')-III	aac(6')-aph(2'')	-	R	grlA_S80F gyrA_S84L	-	-	grlA_S80F	-	-	-	-	-	gyrA_S84L	-	R	-	-	-	S	tet(K)	tet(K)	-	R	dfrG	dfrG	-	R	-	-	-	-	S	fosB	fosB	R	-	-	-	S	R	S	R	S	S	R	S	R	R	S	R	R	S	S	S	NEG	>=8	0.25	2	<=0.5	2	>=8	<=16	>=4	>=0.5	<=0.03	>=320	>=16	<=0.5	0.25	1	yes	yes	yes	yes	yes	yes	no	no	no	no	yes	yes	yes	yes	yes	no	no	yes	no	yes	yes	yes	no	no	yes	yes	no	no	no	yes	yes	yes	yes	yes	yes	yes	yes	yes	yes	yes	no	yes	yes	yes	yes	yes	yes	no	yes	yes	no	no	yes	no	yes	yes	yes	yes	yes	no	no	no	no	no	no	yes	no	no	phiIND772PVL
G18255829	ERR4784521	SAMEA6507662	2017	10	31	India	Pondicherry	11.9416	79.8083	SAU	IN	Pondicherry	IN-PY	CC30	Hospital_7	yes	NA	-	+	2017-10-31	Human	Sputum	63	55-64	Male	1482	2-2-2-2-6-179-2	no	t021	15-12-16-02-16-02-25-17-24	mecA blaZ	R	mecA	blaZ	mph(C) msr(A)	mph(C)	-	-	msr(A)	R	aph(3')-III aac(6')-aph(2'')	aph(3')-III	aac(6')-aph(2'')	-	R	grlA_S80F gyrA_S84L	-	-	grlA_S80F	-	-	-	-	-	gyrA_S84L	-	R	-	-	-	S	tet(K)	tet(K)	-	R	dfrG	dfrG	-	R	-	-	-	-	S	fosB	fosB	R	-	-	-	S	R	S	R	R	S	R	S	R	R	S	R	R	S	S	S	NEG	>=8	0.25	>=8	>=16	2	>=8	<=16	>=4	>=0.5	<=0.03	>=320	>=16	<=0.5	<=0.12	1	yes	yes	yes	yes	yes	yes	yes	yes	yes	yes	yes	yes	yes	yes	yes	yes	no	yes	no	yes	yes	yes	no	no	yes	yes	no	no	no	no	yes	yes	yes	yes	yes	yes	no	yes	yes	yes	yes	yes	yes	yes	yes	yes	yes	yes	yes	no	no	no	yes	no	yes	yes	yes	yes	no	no	yes	no	no	no	yes	yes	no	no	-
G18255830	ERR4784799	SAMEA6507663	2017	11	3	India	Pondicherry	11.9416	79.8083	SAU	IN	Pondicherry	IN-PY	CC22	Hospital_7	yes	IVc	-	+	2017-11-03	Human	Wound	35	35-44	Male	2371	258-6-1-5-8-8-6	no	t852	07-23-13-23-31-05-17-25-17-25-16-28	mecA blaZ	R	mecA	blaZ	-	-	-	-	-	S	aac(6')-aph(2'')	-	aac(6')-aph(2'')	-	R	gyrA_S84L grlA_S80F	gyrA_S84L	-	grlA_S80F	-	-	-	-	-	gyrA_S84L	-	R	-	-	-	S	-	-	-	S	dfrC	-	dfrC	R	-	-	-	-	S	-	-	S	-	-	-	S	R	S	S	R	S	R	S	R	R	S	R	S	S	S	S	NEG	>=8	0.25	0.5	>=16	4	>=8	32	>=4	>=0.5	<=0.03	>=320	<=1	2	0.5	2	yes	yes	yes	yes	yes	yes	no	no	no	no	yes	yes	yes	yes	yes	yes	no	no	no	no	yes	yes	no	no	yes	yes	no	yes	no	yes	no	yes	yes	yes	yes	yes	yes	yes	yes	yes	yes	yes	yes	yes	yes	yes	yes	yes	yes	no	no	yes	yes	no	yes	yes	yes	yes	no	no	no	yes	no	yes	yes	no	no	yes	-
G18255831	ERR4784525	SAMEA6507665	2017	11	3	India	Pondicherry	11.9416	79.8083	SAU	IN	Pondicherry	IN-PY	CC5	Hospital_7	yes	IVa	-	-	2017-11-03	Human	Wound	57	55-64	Female	2689	1-4-1-4-293-1-10	no	t5608	26-23-17-34-17-13-17-20-17-12-17-16	mecA blaZ	R	mecA	blaZ	mph(C) msr(A)	mph(C)	-	-	msr(A)	R	aph(3')-III	aph(3')-III	aac(6')-aph(2'')	-	R	grlA_S80F gyrA_E88K	gyrA_E88K	gyrA_E88K	grlA_S80F	-	-	-	-	-	gyrA_E88K	gyrA_E88K	R	-	-	-	S	tet(K)	tet(K)	-	R	dfrC dfrG	dfrG	dfrC	R	-	-	-	-	S	fosB	fosB	R	-	-	-	S	S	S	R	S	S	S	S	R	R	S	R	R	S	S	S	NEG	<=0.5	0.25	>=8	<=0.5	2	0.25	<=16	>=4	>=0.5	<=0.03	>=320	>=16	<=0.5	<=0.12	1	yes	yes	yes	yes	yes	yes	no	no	no	no	yes	yes	yes	yes	yes	yes	no	yes	no	yes	yes	yes	no	yes	yes	yes	yes	no	no	yes	yes	yes	yes	yes	yes	yes	yes	yes	yes	yes	yes	yes	no	yes	yes	yes	yes	yes	yes	no	no	yes	no	yes	yes	yes	no	no	no	no	yes	no	yes	no	no	yes	no	no	-
G18255832	ERR4784529	SAMEA6507664	2017	11	29	India	Pondicherry	11.9416	79.8083	SAU	IN	Pondicherry	IN-PY	CC8	Hospital_7	yes	IIb	-	-	2017-11-29	Human	Catheter central	58	55-64	Female	8	3-3-1-1-4-4-3	yes	t064	11-19-12-05-17-34-24-34-22-25	mecA blaZ	R	mecA	blaZ	-	-	-	-	-	S	ant(6)-Ia aph(3')-III aac(6')-aph(2'')	aph(3')-III	aac(6')-aph(2'')	ant(6)-Ia	R	grlA_S80Y gyrA_S84L	-	grlA_S80Y	-	-	-	-	-	-	gyrA_S84L	-	R	-	-	-	S	-	-	-	S	dfrG	dfrG	-	R	-	-	-	-	S	fosB	fosB	R	-	-	-	S	R	S	S	R	S	R	S	R	R	S	R	S	S	S	S	NEG	>=8	0.25	<=0.25	>=16	2	4	<=16	>=4	>=0.5	<=0.03	>=320	<=1	<=0.5	<=0.12	1	yes	yes	no	yes	yes	no	no	no	no	no	yes	yes	yes	yes	yes	no	no	no	no	yes	yes	yes	no	yes	yes	yes	yes	no	no	yes	yes	yes	yes	yes	yes	yes	yes	yes	yes	yes	yes	yes	yes	yes	yes	yes	yes	yes	yes	yes	no	no	no	no	yes	yes	no	no	yes	no	no	yes	no	no	no	no	yes	no	phiSa2USA-like
G18255833	ERR4784802	SAMEA6507666	2017	9	5	India	Pondicherry	11.9416	79.8083	SAU	IN	Pondicherry	IN-PY	CC1	Hospital_7	yes	NA	-	+	2017-09-05	Human	Blood	52	45-54	Male	772	1-1-1-1-22-1-1	yes	t657	26-23-13-21-17-34-33-34	mecA blaZ	R	mecA	blaZ	mph(C) msr(A)	mph(C)	-	-	msr(A)	R	aph(3')-III aac(6')-aph(2'')	aph(3')-III	aac(6')-aph(2'')	-	R	grlA_S80F gyrA_S84L	-	-	grlA_S80F	-	-	-	-	-	gyrA_S84L	-	R	-	-	-	S	-	-	-	S	dfrG	dfrG	-	R	-	-	-	-	S	fosB	fosB	R	-	-	-	S	R	S	I	R	Data not available	R	S	R	R	S	R	S	S	S	S	NEG	>=8	0.25	4	>=16	Data not available	>=8	<=16	>=4	>=0.5	<=0.03	>=320	2	2	0.5	2	yes	yes	yes	yes	yes	yes	no	no	no	no	yes	yes	yes	yes	yes	no	no	no	no	yes	yes	yes	no	no	yes	yes	no	no	no	yes	yes	yes	yes	yes	yes	yes	yes	yes	yes	yes	no	yes	yes	yes	yes	yes	no	no	yes	no	no	yes	yes	no	yes	yes	yes	yes	yes	no	no	no	no	no	no	no	no	no	phiIND772PVL-like
G18255834	ERR4784807	SAMEA6507667	2017	12	10	India	Pondicherry	11.9416	79.8083	SAU	IN	Pondicherry	IN-PY	CC22	Hospital_7	yes	IVa	+	+	2017-12-10	Human	Pus	3	1-4	Female	22	7-6-1-5-8-8-6	no	t309	26-23-05-17-25-17-25-16-28	mecA blaZ	R	mecA	blaZ	erm(C)	-	erm(C)	-	-	R	aac(6')-aph(2'')	-	aac(6')-aph(2'')	-	R	grlA_S80F grlB_D432N gyrA_S84L	-	-	grlA_S80F	grlB_D432N	-	-	-	-	gyrA_S84L	-	R	-	-	-	S	-	-	-	S	dfrC	-	dfrC	R	-	-	-	-	S	-	-	S	-	-	-	S	R	R	R	R	S	R	S	R	R	S	R	S	S	S	S	POS	>=8	0.25	>=8	>=16	4	>=8	32	>=4	>=0.5	<=0.03	>=320	<=1	2	0.25	2	yes	yes	yes	yes	yes	yes	no	no	no	no	yes	yes	yes	yes	yes	yes	no	no	no	no	yes	yes	no	no	yes	yes	no	yes	no	yes	yes	yes	yes	yes	yes	yes	yes	yes	yes	yes	yes	yes	yes	yes	yes	yes	yes	yes	yes	no	no	yes	yes	no	yes	yes	yes	yes	no	yes	no	no	no	no	no	no	no	no	-
G18255835	ERR4784645	SAMEA6507191	2017	11	3	India	Pondicherry	11.9416	79.8083	SAU	IN	Pondicherry	IN-PY	CC8	Hospital_7	yes	IIIa*	-	-	2017-11-03	Human	Wound	57	55-64	Male	239	2-3-1-1-4-4-3	yes	t037	15-12-16-02-25-17-24	mecA blaZ	R	mecA	blaZ	erm(A) erm(C)	-	erm(C)	erm(A)	-	R	aph(3')-III aac(6')-aph(2'')	aph(3')-III	aac(6')-aph(2'')	-	R	grlA_S80F grlB_D432N gyrA_G106D gyrA_S84L	-	-	grlA_S80F	grlB_D432N	-	gyrA_G106D	-	-	gyrA_S84L	-	R	-	-	-	S	tet(M) tet(K)	tet(K)	tet(M)	R	-	-	-	S	fusA_L461K	-	fusA_L461K	-	S	fosB	fosB	R	-	-	-	S	R	R	R	R	S	R	S	R	R	S	R	S	S	S	S	POS	>=8	0.25	>=8	>=16	4	>=8	32	>=4	>=0.5	<=0.03	>=320	<=1	2	0.25	2	yes	yes	yes	yes	yes	yes	yes	yes	yes	yes	yes	yes	yes	yes	yes	no	no	yes	no	yes	yes	yes	no	no	yes	no	no	no	no	yes	yes	yes	yes	yes	yes	yes	no	yes	yes	yes	yes	yes	yes	yes	yes	yes	yes	yes	yes	no	no	yes	no	no	yes	yes	no	no	yes	yes	no	no	no	no	no	yes	no	no	-
G18255836	ERR4784810	SAMEA6507673	2017	11	24	India	Pondicherry	11.9416	79.8083	SAU	IN	Pondicherry	IN-PY	CC8	Hospital_7	yes	IIIa*	-	-	2017-11-24	Human	Catheter central	28	25-34	Male	239	2-3-1-1-4-4-3	yes	t030	15-12-16-02-24-24	mecA blaZ	R	mecA	blaZ	erm(C)	-	erm(C)	-	-	R	aac(6')-aph(2'')	-	aac(6')-aph(2'')	-	R	grlA_S80F gyrA_S84L	-	-	grlA_S80F	-	-	-	-	-	gyrA_S84L	-	R	-	-	-	S	tet(M)	-	tet(M)	R	-	-	-	S	-	-	-	-	S	fosB	fosB	R	rpoB_H434N rpoB_L419S	rpoB_H434N	rpoB_L419S	R	R	R	R	R	Data not available	R	S	R	R	R	S	R	S	Data not available	S	NEG	>=8	>=4	>=8	>=16	Data not available	>=8	Data not available	>=4	>=0.5	>=4	20	>=16	4	Data not available	2	yes	yes	yes	yes	yes	yes	yes	yes	yes	yes	yes	yes	yes	yes	yes	no	no	yes	no	yes	yes	yes	no	no	yes	yes	no	no	no	yes	yes	yes	yes	yes	yes	yes	no	yes	yes	yes	yes	yes	yes	yes	yes	yes	yes	yes	yes	no	no	yes	no	no	yes	yes	no	no	no	yes	no	no	no	no	no	no	no	no	CP002110.1_TCH60-like
G18255837	ERR4784815	SAMEA6507668	2017	11	28	India	Pondicherry	11.9416	79.8083	SAU	IN	Pondicherry	IN-PY	CC1	Hospital_7	no	MSSA	-	-	2017-11-28	Human	Catheter central	17	15-24	Female	1	1-1-1-1-1-1-1	yes	t127	07-23-21-16-34-33-13	blaZ	R	-	blaZ	mph(C) msr(A)	mph(C)	-	-	msr(A)	R	aph(3')-III	aph(3')-III	aac(6')-aph(2'')	-	R	gyrA_S84L grlA_S80F	gyrA_S84L	-	grlA_S80F	-	-	-	-	-	gyrA_S84L	-	R	-	-	-	S	-	-	-	S	-	-	-	S	fusC	fusC	-	-	R	-	-	S	-	-	-	S	R	R	R	S	S	R	S	R	R	S	R	S	S	S	S	NEG	>=8	>=4	>=8	<=0.5	4	>=8	<=16	>=4	>=0.5	<=0.03	80	2	2	0.25	2	yes	yes	yes	yes	yes	yes	yes	yes	yes	yes	yes	yes	yes	yes	yes	no	yes	yes	yes	yes	yes	yes	yes	yes	yes	yes	yes	yes	no	yes	yes	yes	yes	yes	yes	yes	yes	yes	yes	yes	yes	yes	yes	yes	yes	yes	yes	yes	yes	yes	no	yes	yes	yes	yes	yes	no	no	no	no	yes	no	no	no	yes	no	yes	no	AB009866.2_phage_PVL_proviral_D-like
G18255838	ERR4784820	SAMEA6507669	2017	11	9	India	Pondicherry	11.9416	79.8083	SAU	IN	Pondicherry	IN-PY	NA	Hospital_7	no	MSSA	-	-	2017-11-09	Human	Blood	71	65-80	Male	101	3-1-14-15-11-19-3	no	t2078	04-13-21-12-17-20-17-12-17-17	-	S	-	-	-	-	-	-	-	S	-	-	-	-	S	-	-	-	-	-	-	-	-	-	-	-	S	-	-	-	S	-	-	-	S	dfrG	dfrG	-	R	-	-	-	-	S	fosB	fosB	R	-	-	-	S	S	S	S	S	S	S	S	S	R	S	R	S	S	S	S	NEG	<=0.5	0.25	<=0.25	<=0.5	2	0.25	<=16	0.5	0.25	<=0.03	>=320	<=1	<=0.5	<=0.12	1	yes	yes	yes	yes	yes	yes	yes	yes	yes	yes	yes	yes	yes	yes	yes	no	no	no	yes	yes	yes	yes	no	yes	yes	yes	yes	no	no	yes	yes	yes	yes	yes	yes	yes	yes	yes	yes	yes	yes	yes	yes	yes	yes	yes	no	yes	yes	no	no	no	no	yes	yes	yes	no	no	no	no	no	no	no	no	no	no	no	no	phiIND772PVL-like
G18255839	ERR4784823	SAMEA6507670	2017	11	24	India	Pondicherry	11.9416	79.8083	SAU	IN	Pondicherry	IN-PY	CC15	Hospital_7	no	MSSA	-	-	2017-11-24	Human	Wound	40	35-44	Male	6936	13-13-1-1-12*-1-13	no	t393	07-23-12-34-12-12-12-23-02-12-23	blaZ	R	-	blaZ	-	-	-	-	-	S	-	-	-	-	S	-	-	-	-	-	-	-	-	-	-	-	S	-	-	-	S	-	-	-	S	-	-	-	S	-	-	-	-	S	-	-	S	-	-	-	S	I	R	S	S	S	I	S	R	R	S	S	S	S	S	S	NEG	2	>=4	0.5	<=0.5	4	2	32	>=4	>=0.5	<=0.03	<=10	2	2	0.25	2	yes	yes	yes	yes	yes	yes	yes	yes	yes	yes	yes	yes	yes	yes	yes	yes	no	no	no	yes	yes	yes	no	no	yes	yes	no	no	no	yes	yes	yes	yes	yes	yes	yes	yes	yes	yes	yes	yes	yes	yes	yes	yes	yes	yes	yes	yes	no	no	no	no	yes	yes	yes	no	no	no	no	yes	no	no	no	yes	no	no	no	phiIND772PVL-like
G18255848	ERR4784865	SAMEA6507729	2017	11	23	India	Pondicherry	11.9416	79.8083	SAU	IN	Pondicherry	IN-PY	CC5	Hospital_7	yes	IVa	-	-	2017-11-23	Human	Pus	46	45-54	Female	2689	1-4-1-4-293-1-10	no	t5608	26-23-17-34-17-13-17-20-17-12-17-16	mecA blaZ	R	mecA	blaZ	mph(C) msr(A)	mph(C)	-	-	msr(A)	R	aph(3')-III	aph(3')-III	aac(6')-aph(2'')	-	R	grlA_S80Y gyrA_S84L	-	grlA_S80Y	-	-	-	-	-	-	gyrA_S84L	-	R	-	-	-	S	tet(K)	tet(K)	-	R	dfrC dfrG	dfrG	dfrC	R	-	-	-	-	S	fosB	fosB	R	-	-	-	S	S	S	R	S	S	I	S	R	R	S	R	R	S	S	S	NEG	1	0.25	>=8	2	2	2	<=16	>=4	>=0.5	<=0.03	>=320	>=16	1	<=0.12	2	yes	yes	yes	yes	yes	yes	no	no	no	no	yes	yes	yes	yes	yes	no	no	no	no	yes	yes	yes	no	yes	yes	yes	yes	no	no	yes	yes	yes	yes	yes	yes	yes	yes	yes	yes	yes	yes	yes	no	yes	yes	yes	yes	no	no	no	no	yes	no	yes	yes	yes	no	no	no	no	yes	no	yes	no	no	yes	no	no	-
G18255849	ERR4784868	SAMEA6507684	2017	11	3	India	Pondicherry	11.9416	79.8083	SAU	IN	Pondicherry	IN-PY	CC1	Hospital_7	yes	NA	-	+	2017-11-03	Human	Pus	57	55-64	Male	772	1-1-1-1-22-1-1	yes	t13180	26-23-13-13-21-17-34-33-34	mecA blaZ	R	mecA	blaZ	mph(C) msr(A)	mph(C)	-	-	msr(A)	R	aac(6')-aph(2'') aph(3')-III	aph(3')-III	aac(6')-aph(2'')	-	R	grlA_S80F grlB_P585S gyrA_S84L	-	-	grlA_S80F	-	grlB_P585S	-	-	-	gyrA_S84L	-	R	-	-	-	S	-	-	-	S	dfrG	dfrG	-	R	-	-	-	-	S	fosB	fosB	R	-	-	-	S	R	S	I	R	S	R	S	R	R	S	R	S	S	S	S	NEG	>=8	0.25	4	>=16	4	>=8	32	>=4	>=0.5	<=0.03	>=320	<=1	1	0.25	1	yes	yes	yes	yes	yes	yes	no	no	no	no	yes	yes	yes	yes	yes	no	no	no	no	yes	yes	yes	no	no	yes	yes	no	no	no	yes	yes	yes	yes	yes	yes	yes	yes	yes	yes	yes	no	yes	yes	yes	yes	yes	yes	no	yes	no	no	no	yes	no	yes	yes	yes	yes	yes	no	no	no	no	no	no	no	no	no	phiIND772PVL-like
G18255850	ERR4784871	SAMEA6507685	2017	11	3	India	Pondicherry	11.9416	79.8083	SAU	IN	Pondicherry	IN-PY	CC8	Hospital_7	yes	IIIa*	-	+	2017-11-03	Human	Pus	40	35-44	Male	368	2-3-1-1-4-65-3	no	t425	15-12-16-02-25-17-25	mecA blaZ	R	mecA	blaZ	-	-	-	-	-	S	aph(3')-III aac(6')-aph(2'')	aph(3')-III	aac(6')-aph(2'')	-	R	grlA_S80Y gyrA_S84L	-	grlA_S80Y	-	-	-	-	-	-	gyrA_S84L	-	R	-	-	-	S	tet(M) tet(K)	tet(K)	tet(M)	R	dfrC	-	dfrC	R	-	-	-	-	S	fosB	fosB	R	-	-	-	S	R	R	R	R	S	R	S	R	R	S	R	R	S	S	S	POS	>=8	0.25	>=8	>=16	2	>=8	32	>=4	>=0.5	<=0.03	>=320	>=16	<=0.5	0.5	1	yes	yes	yes	yes	yes	yes	yes	yes	yes	yes	yes	yes	yes	yes	yes	no	no	no	no	no	yes	yes	no	yes	yes	yes	yes	no	no	yes	yes	yes	yes	yes	yes	yes	yes	yes	yes	yes	yes	yes	yes	yes	yes	yes	yes	yes	yes	no	no	no	no	no	yes	yes	yes	yes	yes	no	no	no	no	no	no	yes	no	no	-
G18255851	ERR4784874	SAMEA6507686	2017	11	23	India	Pondicherry	11.9416	79.8083	SAU	IN	Pondicherry	IN-PY	CC1	Hospital_7	yes	NA	-	+	2017-11-23	Human	Pus	71	65-80	Female	772	1-1-1-1-22-1-1	yes	t657	26-23-13-21-17-34-33-34	mecA blaZ	R	mecA	blaZ	mph(C) msr(A)	mph(C)	-	-	msr(A)	R	aph(3')-III aac(6')-aph(2'')	aph(3')-III	aac(6')-aph(2'')	-	R	grlA_S80F gyrA_S84L	-	-	grlA_S80F	-	-	-	-	-	gyrA_S84L	-	R	-	-	-	S	-	-	-	S	dfrG	dfrG	-	R	-	-	-	-	S	fosB	fosB	R	-	-	-	S	R	S	I	R	R	R	S	R	R	S	R	S	S	S	S	NEG	>=8	0.25	1	>=16	>=8	>=8	32	>=4	>=0.5	<=0.03	>=320	<=1	2	0.25	2	yes	yes	yes	yes	yes	yes	no	no	no	no	yes	yes	yes	yes	yes	no	no	yes	no	yes	yes	yes	no	no	yes	yes	no	yes	no	yes	yes	yes	yes	yes	yes	yes	yes	yes	yes	yes	no	yes	yes	yes	yes	yes	yes	no	yes	yes	no	yes	yes	no	yes	yes	yes	yes	no	no	no	no	no	no	no	no	no	no	phiIND772PVL
G18255853	ERR4784883	SAMEA6507688	2017	11	9	India	Pondicherry	11.9416	79.8083	SAU	IN	Pondicherry	IN-PY	CC22	Hospital_7	yes	IVa	+	+	2017-11-09	Human	Pus	17	15-24	Female	22	7-6-1-5-8-8-6	no	t1869	26-23-34-23-31-05-17-25-17-25-16-28	mecA blaZ	R	mecA	blaZ	-	-	-	-	-	S	aac(6')-aph(2'')	-	aac(6')-aph(2'')	-	R	grlA_S80F gyrA_S84L	-	-	grlA_S80F	-	-	-	-	-	gyrA_S84L	-	R	-	-	-	S	-	-	-	S	dfrC	-	dfrC	R	-	-	-	-	S	-	-	S	-	-	-	S	R	S	S	I	S	R	S	R	R	S	R	S	S	S	S	NEG	>=8	0.25	<=0.25	8	2	>=8	<=16	>=4	>=0.5	<=0.03	80	<=1	1	<=0.12	2	yes	yes	yes	yes	yes	yes	no	no	no	no	yes	yes	yes	yes	yes	yes	no	no	no	no	yes	yes	no	no	yes	yes	no	yes	no	yes	yes	yes	yes	yes	yes	yes	yes	yes	yes	yes	yes	yes	yes	yes	yes	yes	yes	yes	yes	no	no	no	yes	no	yes	yes	yes	yes	no	no	no	no	no	no	no	no	no	no	-
G18255854	ERR4784886	SAMEA6507689	2017	11	23	India	Pondicherry	11.9416	79.8083	SAU	IN	Pondicherry	IN-PY	CC22	Hospital_7	yes	IVa	+	+	2017-11-23	Human	Pus	40	35-44	Male	1539	7-6-188-5-8-8-6	no	t3668	26-23-05-17-25-17-25-28	mecA blaZ	R	mecA	blaZ	erm(C)	-	erm(C)	-	-	R	aac(6')-aph(2'')	-	aac(6')-aph(2'')	-	R	gyrA_S84L grlA_S80F	gyrA_S84L	-	grlA_S80F	-	-	-	-	-	gyrA_S84L	-	R	-	-	-	S	-	-	-	S	dfrC	-	dfrC	R	-	-	-	-	S	-	-	S	-	-	-	S	R	R	R	I	S	R	S	R	R	S	R	S	S	S	S	POS	>=8	0.25	>=8	8	4	>=8	<=16	>=4	>=0.5	<=0.03	>=320	<=1	1	<=0.12	1	yes	yes	yes	yes	yes	yes	no	no	no	no	yes	yes	yes	yes	yes	yes	no	no	no	no	yes	yes	no	no	yes	yes	no	yes	yes	yes	yes	yes	yes	yes	yes	yes	yes	yes	yes	yes	yes	yes	yes	yes	yes	yes	yes	yes	yes	no	no	no	yes	no	yes	yes	yes	yes	no	yes	no	no	no	no	no	no	no	no	phiPVL108-like
G18255855	ERR4784891	SAMEA6507690	2017	11	9	India	Pondicherry	11.9416	79.8083	SAU	IN	Pondicherry	IN-PY	CC1	Hospital_7	no	MSSA	-	+	2017-11-09	Human	Pus	52	45-54	Male	1	1-1-1-1-1-1-1	yes	t114	07-16-34-33-13	blaZ	R	-	blaZ	-	-	-	-	-	S	-	-	-	-	S	grlA_S80F gyrA_S84L	-	-	grlA_S80F	-	-	-	-	-	gyrA_S84L	-	R	-	-	-	S	-	-	-	S	-	-	-	S	-	-	-	-	S	-	-	S	-	-	-	S	S	S	S	S	S	S	S	R	R	S	S	S	S	S	S	NEG	1	0.5	0.5	<=0.5	2	0.5	<=16	>=4	>=0.5	<=0.03	<=10	<=1	2	<=0.12	2	yes	yes	yes	yes	yes	yes	yes	yes	yes	yes	yes	yes	yes	yes	yes	no	no	no	yes	yes	yes	yes	yes	yes	yes	yes	yes	no	no	yes	yes	yes	yes	yes	yes	yes	yes	yes	yes	yes	yes	yes	yes	yes	yes	yes	no	yes	yes	no	no	no	no	no	yes	yes	yes	yes	no	yes	yes	no	no	no	yes	no	yes	no	BA000033.2_phiMW2_MW2-like
G18255857	ERR4784900	SAMEA6507692	2017	12	10	India	Pondicherry	11.9416	79.8083	SAU	IN	Pondicherry	IN-PY	CC22	Hospital_7	yes	IVc	-	+	2017-12-10	Human	Pus	40	35-44	Male	22	7-6-1-5-8-8-6	no	t16604	07-23-17-25-17-25-16-28	mecA blaZ	R	mecA	blaZ	erm(C)	-	erm(C)	-	-	R	aac(6')-aph(2'')	-	aac(6')-aph(2'')	-	R	grlA_S80Y gyrA_S84L	-	grlA_S80Y	-	-	-	-	-	-	gyrA_S84L	-	R	-	-	-	S	-	-	-	S	dfrC	-	dfrC	R	-	-	-	-	S	-	-	S	-	-	-	S	R	R	R	I	S	R	S	R	R	S	R	S	S	S	S	POS	>=8	0.25	>=8	8	4	>=8	<=16	>=4	>=0.5	<=0.03	160	<=1	2	0.25	1	yes	yes	yes	yes	yes	yes	no	no	no	no	yes	yes	yes	yes	yes	yes	no	no	no	no	yes	yes	no	no	yes	yes	no	yes	yes	yes	no	yes	yes	yes	yes	yes	yes	yes	yes	yes	yes	yes	yes	yes	yes	yes	yes	yes	yes	no	no	yes	yes	no	yes	yes	yes	yes	no	yes	no	no	no	yes	no	no	no	yes	-
G18255858	ERR4784903	SAMEA6507693	2017	11	9	India	Pondicherry	11.9416	79.8083	SAU	IN	Pondicherry	IN-PY	CC1	Hospital_7	yes	NA	-	+	2017-11-09	Human	Pus	5	5-14	Male	772	1-1-1-1-22-1-1	no	t657	26-23-13-21-17-34-33-34	mecA blaZ	R	mecA	blaZ	mph(C) msr(A)	mph(C)	-	-	msr(A)	R	aph(3')-III aac(6')-aph(2'')	aph(3')-III	aac(6')-aph(2'')	-	R	grlA_S80F gyrA_S84L	-	-	grlA_S80F	-	-	-	-	-	gyrA_S84L	-	R	-	-	-	S	-	-	-	S	dfrG	dfrG	-	R	-	-	-	-	S	fosB	fosB	R	-	-	-	S	R	S	I	R	S	R	S	R	R	S	R	S	S	S	S	NEG	>=8	0.5	1	>=16	2	>=8	<=16	>=4	>=0.5	<=0.03	>=320	<=1	1	<=0.12	1	yes	yes	yes	yes	yes	yes	no	no	no	no	yes	yes	yes	yes	yes	no	no	no	no	yes	yes	yes	no	no	yes	yes	no	no	no	yes	yes	yes	yes	yes	yes	yes	yes	yes	yes	yes	no	yes	yes	yes	yes	yes	yes	no	yes	yes	no	yes	yes	no	yes	yes	yes	yes	yes	no	no	no	no	no	no	no	no	no	phiIND772PVL
G18255860	ERR4784907	SAMEA6507695	2017	11	23	India	Pondicherry	11.9416	79.8083	SAU	IN	Pondicherry	IN-PY	CC22	Hospital_7	yes	IVa	-	+	2017-11-23	Human	Pus	32	25-34	Male	22	7-6-1-5-8-8-6	no	t5485	26-23-13-23-05-17-25-16-16-28	mecA blaZ	R	mecA	blaZ	erm(C)	-	erm(C)	-	-	R	-	-	-	-	S	grlA_S80F gyrA_S84L	-	-	grlA_S80F	-	-	-	-	-	gyrA_S84L	-	R	-	-	-	S	tet(K)	tet(K)	-	R	dfrC	-	dfrC	R	-	-	-	-	S	-	-	S	-	-	-	S	R	R	R	S	S	R	S	R	R	S	R	R	S	S	S	POS	>=8	0.25	>=8	<=0.5	2	>=8	<=16	>=4	>=0.5	<=0.03	>=320	>=16	1	0.25	2	yes	yes	yes	yes	yes	yes	no	no	no	no	yes	yes	yes	yes	yes	yes	no	no	no	no	yes	yes	no	no	yes	yes	no	yes	yes	yes	yes	yes	yes	yes	yes	yes	yes	yes	yes	yes	yes	yes	yes	yes	yes	yes	yes	yes	yes	yes	no	no	yes	no	yes	yes	yes	yes	no	yes	no	no	no	no	no	yes	no	no	-
G18255861	ERR4784912	SAMEA6507696	2017	12	10	India	Pondicherry	11.9416	79.8083	SAU	IN	Pondicherry	IN-PY	CC22	Hospital_7	yes	IVa	-	+	2017-12-10	Human	Pus	58	55-64	Male	22	7-6-1-5-8-8-6	no	t5485	26-23-13-23-05-17-25-16-16-28	mecA blaZ	R	mecA	blaZ	erm(C)	-	erm(C)	-	-	R	-	-	-	-	S	gyrA_S84L grlA_S80F	gyrA_S84L	-	grlA_S80F	-	-	-	-	-	gyrA_S84L	-	R	-	-	-	S	tet(K)	tet(K)	-	R	dfrC	-	dfrC	R	-	-	-	-	S	-	-	S	-	-	-	S	R	R	R	S	S	R	S	R	R	S	R	R	S	S	S	POS	>=8	0.25	>=8	<=0.5	4	>=8	32	>=4	>=0.5	<=0.03	>=320	>=16	2	0.25	2	yes	yes	yes	yes	yes	yes	no	no	no	no	yes	yes	yes	yes	yes	yes	no	no	no	no	yes	yes	no	no	yes	yes	no	yes	no	yes	yes	yes	yes	yes	yes	yes	yes	yes	yes	yes	yes	yes	yes	yes	yes	yes	yes	yes	yes	yes	no	no	yes	no	yes	yes	yes	yes	no	yes	no	no	no	no	no	yes	no	no	-
G18255863	ERR4784915	SAMEA6507698	2017	12	10	India	Pondicherry	11.9416	79.8083	SAU	IN	Pondicherry	IN-PY	CC1	Hospital_7	no	MSSA	-	+	2017-12-10	Human	Pus	45	45-54	Male	1	1-1-1-1-1-1-1	yes	t114	07-16-34-33-13	blaZ	R	-	blaZ	-	-	-	-	-	S	-	-	-	-	S	grlA_S80F gyrA_S84L	-	-	grlA_S80F	-	-	-	-	-	gyrA_S84L	-	R	-	-	-	S	-	-	-	S	-	-	-	S	-	-	-	-	S	-	-	S	-	-	-	S	S	S	S	S	S	S	S	S	R	S	S	S	S	S	S	NEG	1	0.25	<=0.25	<=0.5	2	0.25	<=16	2	>=0.5	<=0.03	<=10	<=1	2	<=0.12	2	yes	yes	yes	yes	yes	yes	yes	yes	yes	yes	yes	yes	yes	yes	yes	no	yes	no	yes	yes	yes	yes	yes	yes	yes	yes	yes	no	no	yes	yes	yes	yes	yes	yes	yes	yes	yes	yes	yes	yes	yes	yes	yes	yes	yes	no	yes	yes	no	no	yes	no	no	yes	yes	yes	yes	no	no	yes	no	no	no	yes	no	yes	no	phiSa2USA
G18255864	ERR4784920	SAMEA6507699	2017	11	23	India	Pondicherry	11.9416	79.8083	SAU	IN	Pondicherry	IN-PY	CC22	Hospital_7	yes	IVa	+	+	2017-11-23	Human	Pus	39	35-44	Female	22	7-6-1-5-8-8-6	no	t309	26-23-05-17-25-17-25-16-28	mecA blaZ	R	mecA	blaZ	erm(C)	-	erm(C)	-	-	R	aac(6')-aph(2'')	-	aac(6')-aph(2'')	-	R	grlA_S80F gyrA_S84L	-	-	grlA_S80F	-	-	-	-	-	gyrA_S84L	-	R	-	-	-	S	-	-	-	S	dfrC	-	dfrC	R	-	-	-	-	S	-	-	S	-	-	-	S	R	R	R	I	S	R	S	R	R	S	R	S	S	S	S	POS	>=8	0.25	>=8	8	2	>=8	<=16	>=4	>=0.5	<=0.03	160	<=1	<=0.5	<=0.12	<=0.5	yes	yes	yes	yes	yes	yes	no	no	no	no	yes	yes	yes	yes	yes	yes	no	no	no	no	yes	yes	no	no	yes	yes	no	yes	no	yes	yes	yes	yes	yes	yes	yes	yes	yes	yes	yes	yes	yes	yes	yes	yes	yes	yes	yes	yes	no	no	no	yes	no	yes	yes	yes	yes	no	yes	no	no	no	no	no	no	no	no	phiPVL108-like
G18255865	ERR4784924	SAMEA6507700	2017	12	10	India	Pondicherry	11.9416	79.8083	SAU	IN	Pondicherry	IN-PY	CC30	Hospital_7	yes	IVc	-	+	2017-12-10	Human	Pus	65	65-80	Male	30	2-2-2-2-6-3-2	no	t021	15-12-16-02-16-02-25-17-24	mecA blaZ	R	mecA	blaZ	mph(C) msr(A)	mph(C)	-	-	msr(A)	R	aph(3')-III	aph(3')-III	aac(6')-aph(2'')	-	R	grlA_S80F gyrA_S84L	-	-	grlA_S80F	-	-	-	-	-	gyrA_S84L	-	R	-	-	-	S	-	-	-	S	dfrG	dfrG	-	R	-	-	-	-	S	fosB	fosB	R	-	-	-	S	R	Data not available	R	S	S	R	S	R	R	S	R	S	S	S	S	NEG	>=8	TRM	>=8	<=0.5	2	>=8	32	>=4	>=0.5	<=0.03	>=320	<=1	2	0.25	2	yes	yes	yes	yes	yes	yes	yes	yes	yes	yes	yes	yes	yes	yes	yes	yes	no	yes	no	yes	yes	yes	no	no	yes	yes	no	no	no	no	yes	yes	yes	yes	no	yes	no	yes	yes	yes	yes	yes	yes	yes	yes	yes	yes	yes	yes	no	no	no	yes	no	yes	yes	yes	yes	no	no	yes	no	no	no	yes	no	no	no	-
G18255866	ERR4784929	SAMEA6507702	2017	12	10	India	Pondicherry	11.9416	79.8083	SAU	IN	Pondicherry	IN-PY	CC22	Hospital_7	yes	IVc	-	+	2017-12-10	Human	Pus	14	5-14	Female	22	7-6-1-5-8-8-6	no	t12562	07-23-13-23-31-05-17-25-25-17-25-16-28	mecA blaZ	R	mecA	blaZ	erm(C)	-	erm(C)	-	-	R	aac(6')-aph(2'')	-	aac(6')-aph(2'')	-	R	gyrA_S84L grlA_S80F	gyrA_S84L	-	grlA_S80F	-	-	-	-	-	gyrA_S84L	-	R	-	-	-	S	-	-	-	S	dfrC	-	dfrC	R	-	-	-	-	S	-	-	S	-	-	-	S	R	R	R	I	S	R	S	R	R	S	R	S	S	S	S	POS	>=8	0.5	>=8	8	4	>=8	<=16	>=4	>=0.5	<=0.03	160	<=1	2	0.25	1	yes	yes	yes	yes	yes	yes	no	no	no	no	yes	yes	yes	yes	yes	yes	no	no	no	no	yes	yes	no	no	yes	yes	no	yes	no	yes	no	yes	yes	yes	yes	yes	yes	yes	yes	yes	yes	yes	yes	yes	yes	yes	yes	yes	yes	yes	no	yes	yes	no	yes	yes	yes	yes	no	yes	no	no	no	yes	no	no	no	yes	-
G18255867	ERR4784932	SAMEA6507701	2017	12	10	India	Pondicherry	11.9416	79.8083	SAU	IN	Pondicherry	IN-PY	CC5	Hospital_7	no	MSSA	-	-	2017-12-10	Human	Pus	87	>80	Female	5	1-4-1-4-12-1-10	no	t002	26-23-17-34-17-20-17-12-17-16	-	S	-	-	-	-	-	-	-	S	-	-	-	-	S	-	-	-	-	-	-	-	-	-	-	-	S	-	-	-	S	-	-	-	S	-	-	-	S	-	-	-	-	S	fosB	fosB	R	-	-	-	S	S	S	S	S	S	S	S	S	R	S	S	S	S	S	S	NEG	<=0.5	0.25	<=0.25	<=0.5	2	0.25	<=16	<=0.25	0.25	<=0.03	<=10	<=1	1	<=0.12	1	yes	yes	yes	yes	yes	yes	no	no	no	no	yes	yes	yes	yes	yes	yes	no	yes	no	yes	yes	yes	no	yes	yes	yes	yes	no	no	yes	yes	yes	yes	yes	yes	yes	yes	yes	yes	yes	yes	yes	yes	yes	yes	yes	yes	yes	yes	yes	no	no	no	yes	yes	yes	no	no	no	no	no	no	no	no	no	no	no	no	BA000033.2_phiMW2_MW2-like
G18255868	ERR4784937	SAMEA6507704	2017	11	9	India	Pondicherry	11.9416	79.8083	SAU	IN	Pondicherry	IN-PY	CC5	Hospital_7	yes	IVa	-	-	2017-11-09	Human	Pus	14	5-14	Female	2689	1-4-1-4-293-1-10	no	t5608	26-23-17-34-17-13-17-20-17-12-17-16	mecA blaZ	R	mecA	blaZ	mph(C) msr(A)	mph(C)	-	-	msr(A)	R	aph(3')-III	aph(3')-III	aac(6')-aph(2'')	-	R	grlA_S80F gyrA_S84L	-	-	grlA_S80F	-	-	-	-	-	gyrA_S84L	-	R	-	-	-	S	tet(K)	tet(K)	-	R	dfrC dfrG	dfrG	dfrC	R	-	-	-	-	S	fosB	fosB	R	-	-	-	S	S	S	R	S	S	I	S	R	R	S	R	R	S	S	S	NEG	1	0.25	>=8	<=0.5	2	2	<=16	>=4	>=0.5	<=0.03	>=320	>=16	2	<=0.12	1	yes	yes	yes	yes	yes	yes	no	no	no	no	yes	yes	yes	yes	yes	yes	no	yes	no	yes	yes	yes	no	yes	yes	yes	yes	no	no	yes	yes	yes	yes	yes	yes	yes	yes	yes	yes	yes	yes	yes	no	yes	yes	yes	yes	yes	yes	no	no	no	no	yes	yes	yes	no	no	no	no	yes	no	yes	no	no	yes	no	no	-
G18255869	ERR4784940	SAMEA6507703	2017	12	10	India	Pondicherry	11.9416	79.8083	SAU	IN	Pondicherry	IN-PY	CC22	Hospital_7	yes	IVa	+	+	2017-12-10	Human	Pus	56	55-64	Male	22	7-6-1-5-8-8-6	no	t309	26-23-05-17-25-17-25-16-28	mecA blaZ	R	mecA	blaZ	erm(C)	-	erm(C)	-	-	R	aac(6')-aph(2'')	-	aac(6')-aph(2'')	-	R	grlA_S80F gyrA_S84L	-	-	grlA_S80F	-	-	-	-	-	gyrA_S84L	-	R	-	-	-	S	tet(K)	tet(K)	-	R	dfrC	-	dfrC	R	-	-	-	-	S	-	-	S	-	-	-	S	R	R	R	R	S	R	S	R	R	S	R	R	S	S	S	POS	>=8	0.25	>=8	>=16	4	>=8	<=16	>=4	>=0.5	<=0.03	>=320	>=16	2	0.25	2	yes	yes	yes	yes	yes	yes	no	no	no	no	yes	yes	yes	yes	yes	yes	no	no	no	no	yes	yes	no	no	yes	yes	no	no	no	yes	yes	yes	yes	yes	yes	yes	yes	yes	yes	yes	yes	yes	yes	yes	yes	yes	yes	yes	yes	no	no	yes	yes	no	yes	yes	yes	yes	no	yes	no	no	no	no	no	yes	no	no	phiPVL108-like
G18255983	ERR4784609	SAMEA6507708	2014	5	28	India	Bangalore	12.9716	77.5946	SAU	IN	Karnataka	IN-KA	CC22	Hospital_12	yes	IVc	-	+	2014-05-28	Human	Pus	34	25-34	Male	22	7-6-1-5-8-8-6	no	t852	07-23-13-23-31-05-17-25-17-25-16-28	mecA blaZ	R	mecA	blaZ	-	-	-	-	-	S	aac(6')-aph(2'')	-	aac(6')-aph(2'')	-	R	grlA_S80F gyrA_S84L gyrA_S85P	-	-	grlA_S80F	-	-	-	gyrA_S85P	-	gyrA_S84L	-	R	-	-	-	S	-	-	-	S	dfrC	-	dfrC	R	-	-	-	-	S	-	-	S	-	-	-	S	R	S	S	S	S	R	S	R	R	S	S	S	S	S	S	NEG	>=8	0.25	<=0.25	2	1	4	<=16	>=4	>=0.5	<=0.03	<=10	<=1	<=0.5	<=0.12	<=0.5	yes	yes	yes	yes	yes	yes	no	no	no	no	yes	yes	yes	yes	yes	yes	no	no	no	no	yes	yes	no	no	yes	yes	no	yes	no	yes	no	yes	yes	yes	yes	yes	yes	yes	yes	yes	yes	yes	yes	yes	yes	yes	yes	yes	yes	no	no	no	yes	no	yes	yes	yes	yes	no	no	no	no	no	yes	no	no	no	yes	-
G18255984	ERR4784949	SAMEA6507707	2014	5	27	India	Bangalore	12.9716	77.5946	SAU	IN	Karnataka	IN-KA	CC8	Hospital_12	yes	IIIa*	-	-	2014-05-27	Human	Bone	46	45-54	Male	239	2-3-1-1-4-4-3	yes	t037	15-12-16-02-25-17-24	mecA blaZ	R	mecA	blaZ	erm(A)	-	-	erm(A)	-	R	aph(3')-III aac(6')-aph(2'')	aph(3')-III	aac(6')-aph(2'')	-	R	grlA_S80Y gyrA_S84L	-	grlA_S80Y	-	-	-	-	-	-	gyrA_S84L	-	R	-	-	-	S	tet(M) tet(K)	tet(K)	tet(M)	R	dfrG	dfrG	-	R	-	-	-	-	S	fosB	fosB	R	-	-	-	S	R	R	R	R	S	R	S	R	R	S	R	R	S	S	S	POS	>=8	0.25	>=8	>=16	2	>=8	<=16	>=4	>=0.5	<=0.03	>=320	>=16	<=0.5	0.25	1	yes	yes	yes	yes	yes	yes	yes	yes	yes	yes	yes	yes	yes	yes	yes	no	no	yes	no	yes	yes	yes	no	no	yes	yes	no	no	no	no	yes	yes	yes	yes	yes	yes	no	yes	yes	yes	yes	yes	yes	yes	yes	yes	yes	yes	yes	no	no	yes	no	no	yes	yes	no	no	yes	no	no	yes	no	no	no	yes	no	no	phi2958PVL-like
G18255985	ERR4784955	SAMEA6507710	2014	7	3	India	Bangalore	12.9716	77.5946	SAU	IN	Karnataka	IN-KA	CC1	Hospital_12	yes	NA	-	+	2014-07-03	Human	Shunt fluid	44	35-44	Female	772	1-1-1-1-22-1-1	yes	t657	26-23-13-21-17-34-33-34	mecA blaZ	R	mecA	blaZ	mph(C) erm(C) msr(A)	mph(C)	erm(C)	-	msr(A)	R	aph(3')-III aac(6')-aph(2'')	aph(3')-III	aac(6')-aph(2'')	-	R	grlA_S80F grlB_D432N gyrA_G106D gyrA_S84L	-	-	grlA_S80F	grlB_D432N	-	gyrA_G106D	-	-	gyrA_S84L	-	R	-	-	-	S	-	-	-	S	dfrG	dfrG	-	R	-	-	-	-	S	fosB	fosB	R	-	-	-	S	R	R	R	R	S	R	S	R	R	S	R	S	S	S	S	POS	>=8	0.25	>=8	>=16	2	4	<=16	>=4	>=0.5	<=0.03	>=320	<=1	<=0.5	<=0.12	<=0.5	yes	yes	yes	yes	yes	yes	no	no	no	no	yes	yes	yes	yes	yes	no	no	yes	no	yes	yes	yes	no	no	yes	yes	no	no	no	yes	yes	yes	yes	yes	yes	yes	yes	yes	yes	yes	no	yes	yes	yes	yes	yes	yes	no	yes	no	no	no	no	yes	yes	yes	yes	yes	yes	yes	no	no	no	no	no	no	no	no	phiIND772PVL
G18255986	ERR4784958	SAMEA6507711	2014	12	9	India	Bangalore	12.9716	77.5946	SAU	IN	Karnataka	IN-KA	CC8	Hospital_12	yes	IIIa*	-	-	2014-12-09	Human	Tracheal	65	65-80	Male	239	2-3-1-1-4-4-3	yes	t030	15-12-16-02-24-24	mecA blaZ	R	mecA	blaZ	-	-	-	-	-	S	aac(6')-aph(2'')	-	aac(6')-aph(2'')	-	R	grlA_S80F grlB_D432N gyrA_G106D gyrA_S84L	-	-	grlA_S80F	grlB_D432N	-	gyrA_G106D	-	-	gyrA_S84L	-	R	-	-	-	S	tet(M)	-	tet(M)	R	-	-	-	S	-	-	-	-	S	fosB	fosB	R	rpoB_H434N rpoB_L419S	rpoB_H434N	rpoB_L419S	R	R	S	S	R	S	R	S	R	R	R	S	R	S	S	S	POS	>=8	0.25	>=8	8	2	>=8	<=16	>=4	>=0.5	<=0.03	80	<=1	<=0.5	<=0.12	1	yes	yes	yes	yes	yes	yes	yes	yes	yes	yes	yes	yes	yes	yes	yes	no	no	yes	no	yes	yes	yes	no	no	yes	yes	no	no	no	yes	yes	yes	yes	yes	yes	yes	no	yes	yes	yes	yes	yes	yes	yes	yes	yes	yes	yes	yes	no	no	yes	no	no	yes	yes	no	no	no	no	no	no	no	no	no	no	no	no	CP002110.1_TCH60-like
G18255987	ERR4785132	SAMEA6507651	2014	12	17	India	Bangalore	12.9716	77.5946	SAU	IN	Karnataka	IN-KA	CC8	Hospital_12	yes	IIIa*	-	-	2014-12-17	Human	Tracheal	56	55-64	Male	239	2-3-1-1-4-4-3	yes	t030	15-12-16-02-24-24	mecA blaZ	R	mecA	blaZ	-	-	-	-	-	S	aac(6')-aph(2'')	-	aac(6')-aph(2'')	-	R	grlA_S80F gyrA_S84L	-	-	grlA_S80F	-	-	-	-	-	gyrA_S84L	-	R	-	-	-	S	tet(M)	-	tet(M)	R	-	-	-	S	-	-	-	-	S	fosB	fosB	R	rpoB_H434N rpoB_L419S	rpoB_H434N	rpoB_L419S	R	R	S	S	R	S	R	S	R	R	R	S	R	S	S	S	NEG	>=8	>=4	0.5	>=16	4	>=8	32	>=4	>=0.5	>=4	<=10	>=16	1	0.5	1	yes	yes	yes	yes	yes	yes	yes	yes	yes	yes	yes	yes	yes	yes	yes	no	no	yes	no	yes	yes	yes	no	no	yes	yes	no	no	no	yes	yes	yes	yes	yes	yes	yes	no	yes	yes	yes	yes	yes	yes	yes	yes	yes	yes	yes	yes	no	no	yes	no	no	yes	yes	no	no	no	no	no	no	no	no	no	no	no	no	CP002110.1_TCH60-like
G18255988	ERR4784626	SAMEA6507739	2015	3	7	India	Bangalore	12.9716	77.5946	SAU	IN	Karnataka	IN-KA	CC22	Hospital_12	yes	IVc	-	+	2015-03-07	Human	Pus	45	45-54	Male	22	7-6-1-5-8-8-6	no	t852	07-23-13-23-31-05-17-25-17-25-16-28	mecA blaZ	R	mecA	blaZ	-	-	-	-	-	S	aac(6')-aph(2'')	-	aac(6')-aph(2'')	-	R	grlA_S80F gyrA_S84L	-	-	grlA_S80F	-	-	-	-	-	gyrA_S84L	-	R	-	-	-	S	-	-	-	S	-	-	-	S	-	-	-	-	S	-	-	S	-	-	-	S	R	S	S	S	S	R	S	R	R	S	S	S	S	S	S	NEG	>=8	0.25	<=0.25	1	2	4	32	>=4	>=0.5	<=0.03	<=10	<=1	<=0.5	<=0.12	<=0.5	yes	yes	yes	yes	yes	yes	no	no	no	no	yes	yes	yes	yes	yes	yes	no	no	no	no	yes	yes	no	no	yes	yes	no	no	no	yes	no	yes	yes	yes	no	yes	yes	yes	yes	yes	yes	yes	yes	yes	yes	yes	yes	yes	yes	no	no	no	yes	no	yes	yes	yes	yes	no	no	no	no	no	yes	no	no	no	yes	-
G18255989	ERR4784483	SAMEA6507641	2015	6	8	India	Bangalore	12.9716	77.5946	SAU	IN	Karnataka	IN-KA	CC22	Hospital_12	yes	IVc	-	+	2015-06-08	Human	Pus	35	35-44	Male	22	7-6-1-5-8-8-6	no	t852	07-23-13-23-31-05-17-25-17-25-16-28	mecA blaZ	R	mecA	blaZ	-	-	-	-	-	S	aac(6')-aph(2'')	-	aac(6')-aph(2'')	-	R	grlA_E84K grlA_S80F gyrA_S84L	grlA_E84K	-	grlA_S80F	-	-	-	-	-	gyrA_S84L	-	R	-	-	-	S	-	-	-	S	dfrC	-	dfrC	R	-	-	-	-	S	-	-	S	-	-	-	S	R	R	R	S	S	R	S	R	R	S	S	S	S	S	S	POS	>=8	0.25	<=0.25	4	2	4	<=16	>=4	>=0.5	<=0.03	<=10	<=1	<=0.5	<=0.12	<=0.5	yes	yes	yes	yes	yes	yes	no	no	no	no	yes	yes	yes	yes	yes	yes	no	no	no	no	yes	yes	no	no	yes	yes	no	yes	no	yes	no	yes	yes	yes	yes	yes	yes	yes	yes	yes	yes	yes	yes	yes	yes	yes	yes	yes	yes	no	no	no	yes	no	yes	yes	yes	yes	no	no	no	no	no	yes	no	no	no	yes	-
G18255991	ERR4784963	SAMEA6507714	2015	11	10	India	Bangalore	12.9716	77.5946	SAU	IN	Karnataka	IN-KA	CC8	Hospital_12	yes	IIIa*	-	-	2015-11-10	Human	Pus	32	25-34	Male	239	2-3-1-1-4-4-3	yes	t037	15-12-16-02-25-17-24	mecA	R	mecA	-	erm(A)	-	-	erm(A)	-	R	aph(3')-III aac(6')-aph(2'')	aph(3')-III	aac(6')-aph(2'')	-	R	grlA_S80F gyrA_S84L	-	-	grlA_S80F	-	-	-	-	-	gyrA_S84L	-	R	-	-	-	S	tet(M)	-	tet(M)	R	-	-	-	S	-	-	-	-	S	fosB	fosB	R	-	-	-	S	R	R	R	R	S	R	S	R	R	S	S	R	S	S	S	POS	>=8	0.5	>=8	>=16	2	>=8	<=16	>=4	>=0.5	<=0.03	<=10	>=16	<=0.5	<=0.12	1	yes	yes	yes	yes	yes	yes	yes	yes	yes	yes	yes	yes	yes	yes	yes	no	no	yes	no	yes	yes	yes	no	no	yes	yes	no	no	no	yes	yes	yes	yes	yes	yes	yes	no	yes	yes	yes	yes	yes	yes	yes	yes	yes	yes	yes	yes	no	no	no	no	no	yes	yes	no	no	yes	no	no	no	no	no	no	no	no	no	-
G18255992	ERR4785136	SAMEA6507646	2015	5	11	India	Bangalore	12.9716	77.5946	SAU	IN	Karnataka	IN-KA	NA	Hospital_12	yes	IVd	-	-	2015-05-11	Human	Pus	65	65-80	Male	672	4-3-1-1-11-72-11	no	t3841	26-22-17-20-17-12-17-16-16	mecA blaZ	R	mecA	blaZ	-	-	-	-	-	S	-	-	-	-	S	grlA_S80F gyrA_S84L	-	-	grlA_S80F	-	-	-	-	-	gyrA_S84L	-	R	-	-	-	S	-	-	-	S	-	-	-	S	-	-	-	-	S	fosB	fosB	R	-	-	-	S	R	S	S	S	S	R	S	R	R	S	S	S	S	S	S	NEG	>=8	0.25	0.5	<=0.5	4	>=8	<=16	>=4	>=0.5	<=0.03	20	<=1	<=0.5	<=0.12	1	yes	yes	yes	yes	yes	yes	yes	yes	yes	yes	yes	yes	yes	yes	yes	no	no	no	no	yes	yes	yes	no	yes	yes	yes	yes	no	no	yes	yes	yes	yes	yes	yes	yes	yes	yes	yes	yes	yes	yes	yes	yes	yes	yes	yes	yes	yes	no	no	no	yes	no	yes	yes	no	no	no	no	yes	no	no	no	yes	no	no	no	-
G18255993	ERR4785138	SAMEA6507647	2015	12	15	India	Bangalore	12.9716	77.5946	SAU	IN	Karnataka	IN-KA	CC22	Hospital_12	yes	IVc	-	+	2015-12-15	Human	Pus	45	45-54	Male	6930	258-6-47-5-8-8-6	no	Novel	07-23-13-23-31-05-12-25-17-25-16-28	mecA blaZ	R	mecA	blaZ	erm(C)	-	erm(C)	-	-	R	aac(6')-aph(2'')	-	aac(6')-aph(2'')	-	R	grlA_S80F gyrA_S84L	-	-	grlA_S80F	-	-	-	-	-	gyrA_S84L	-	R	-	-	-	S	-	-	-	S	dfrC	-	dfrC	R	-	-	-	-	S	-	-	S	-	-	-	S	R	R	R	R	S	R	S	R	R	S	R	S	S	S	S	POS	>=8	0.25	>=8	>=16	2	>=8	<=16	>=4	>=0.5	<=0.03	80	<=1	<=0.5	<=0.12	<=0.5	yes	yes	yes	yes	yes	yes	no	no	no	no	yes	yes	yes	yes	yes	yes	no	no	no	no	yes	yes	no	no	yes	yes	no	yes	no	yes	no	yes	yes	yes	yes	yes	yes	yes	yes	yes	yes	yes	yes	yes	yes	yes	yes	yes	yes	no	no	no	yes	no	yes	yes	yes	yes	no	yes	no	no	no	yes	no	no	no	yes	-
G18255994	ERR4784966	SAMEA6507713	2015	12	28	India	Bangalore	12.9716	77.5946	SAU	IN	Karnataka	IN-KA	CC5	Hospital_12	yes	V	-	-	2015-12-28	Human	Catheter	28	25-34	Male	5	1-4-1-4-12-1-10	no	t311	26-23-17-34-20-17-12-17-16	mecA blaZ	R	mecA	blaZ	-	-	-	-	-	S	-	-	-	-	S	grlA_S80F gyrA_S84L	-	-	grlA_S80F	-	-	-	-	-	gyrA_S84L	-	R	-	-	-	S	-	-	-	S	dfrG	dfrG	-	R	fusC	fusC	-	-	R	fosB	fosB	R	-	-	-	S	R	R	S	S	S	R	S	R	R	S	R	S	S	S	S	NEG	>=8	>=4	0.5	<=0.5	2	>=8	<=16	>=4	>=0.5	<=0.03	>=320	<=1	<=0.5	<=0.12	1	yes	yes	yes	yes	yes	yes	no	no	no	no	yes	yes	yes	yes	yes	no	no	yes	no	yes	yes	yes	no	yes	yes	yes	yes	no	no	yes	yes	yes	yes	yes	yes	yes	yes	yes	yes	yes	yes	yes	yes	yes	yes	yes	yes	yes	yes	no	no	yes	no	yes	yes	yes	no	no	no	no	no	no	no	no	no	no	no	no	CP002110.1_TCH60-like
G18255995	ERR4784970	SAMEA6507715	2015	12	30	India	Bangalore	12.9716	77.5946	SAU	IN	Karnataka	IN-KA	CC5	Hospital_12	yes	V	-	-	2015-12-30	Human	Tracheal	15	15-24	Female	5	1-4-1-4-12-1-10	no	t311	26-23-17-34-20-17-12-17-16	mecA blaZ	R	mecA	blaZ	-	-	-	-	-	S	-	-	-	-	S	grlA_S80F gyrA_S84L	-	-	grlA_S80F	-	-	-	-	-	gyrA_S84L	-	R	-	-	-	S	-	-	-	S	dfrG	dfrG	-	R	fusC	fusC	-	-	R	fosB	fosB	R	-	-	-	S	R	R	S	S	S	R	S	R	R	S	R	S	S	S	S	NEG	>=8	>=4	0.5	<=0.5	2	>=8	<=16	>=4	>=0.5	<=0.03	>=320	<=1	<=0.5	<=0.12	1	yes	yes	yes	yes	yes	yes	no	no	no	no	yes	yes	yes	yes	yes	no	no	no	no	yes	yes	yes	no	yes	yes	yes	yes	no	no	yes	yes	yes	yes	yes	yes	yes	yes	yes	yes	yes	yes	yes	yes	yes	yes	yes	yes	yes	yes	no	no	no	no	yes	yes	yes	no	no	no	no	no	no	no	no	no	no	no	no	CP002110.1_TCH60-like
G18255996	ERR4784616	SAMEA6507730	2016	1	2	India	Bangalore	12.9716	77.5946	SAU	IN	Karnataka	IN-KA	CC22	Hospital_12	yes	IVc	-	+	2016-01-02	Human	Pus	40	35-44	Female	22	7-6-1-5-8-8-6	no	t852	07-23-13-23-31-05-17-25-17-25-16-28	mecA blaZ	R	mecA	blaZ	-	-	-	-	-	S	aac(6')-aph(2'')	-	aac(6')-aph(2'')	-	R	grlA_S80F grlB_D432N gyrA_G106D gyrA_S84L	-	-	grlA_S80F	grlB_D432N	-	gyrA_G106D	-	-	gyrA_S84L	-	R	-	-	-	S	-	-	-	S	dfrC	-	dfrC	R	-	-	-	-	S	-	-	S	-	-	-	S	R	S	S	I	S	R	S	R	R	S	R	S	S	S	S	NEG	>=8	0.25	0.5	8	4	>=8	<=16	>=4	>=0.5	<=0.03	80	<=1	<=0.5	0.25	<=0.5	yes	yes	yes	yes	yes	yes	no	no	no	no	yes	yes	yes	yes	yes	yes	no	no	no	no	yes	yes	no	no	yes	yes	no	no	no	yes	no	yes	yes	yes	yes	yes	yes	yes	yes	yes	yes	yes	yes	yes	yes	yes	yes	yes	yes	no	no	no	yes	no	yes	yes	yes	yes	no	no	no	no	no	yes	no	no	no	yes	-
G18255997	ERR4784975	SAMEA6507731	2016	1	6	India	Bangalore	12.9716	77.5946	SAU	IN	Karnataka	IN-KA	CC8	Hospital_12	yes	IIIa*	-	-	2016-01-06	Human	Tissue	25	25-34	Male	239	2-3-1-1-4-4-3	yes	t030	15-12-16-02-24-24	mecA blaZ	R	mecA	blaZ	erm(C)	-	erm(C)	-	-	R	aac(6')-aph(2'')	-	aac(6')-aph(2'')	-	R	grlA_S80F	-	-	grlA_S80F	-	-	-	-	-	-	-	R	-	-	-	S	tet(M)	-	tet(M)	R	-	-	-	S	-	-	-	-	S	fosB	fosB	R	rpoB_H434N rpoB_L419S	rpoB_H434N	rpoB_L419S	R	R	R	R	R	S	R	S	R	R	R	S	R	S	S	S	NEG	>=8	0.25	0.5	>=16	2	>=8	32	>=4	>=0.5	>=4	<=10	>=16	<=0.5	0.25	<=0.5	yes	yes	yes	yes	yes	yes	yes	yes	yes	yes	yes	yes	yes	yes	yes	no	no	yes	no	yes	yes	yes	no	no	yes	yes	no	no	no	yes	yes	yes	yes	yes	yes	yes	no	yes	yes	yes	yes	yes	yes	yes	yes	yes	yes	yes	yes	no	no	no	no	no	yes	yes	no	no	no	yes	no	no	no	no	no	no	no	no	CP002110.1_TCH60-like
G18255998	ERR4784987	SAMEA6507736	2016	1	13	India	Bangalore	12.9716	77.5946	SAU	IN	Karnataka	IN-KA	CC8	Hospital_12	yes	IIIa*	-	-	2016-01-13	Human	Pus	24	15-24	Female	239	2-3-1-1-4-4-3	yes	t037	15-12-16-02-25-17-24	mecA blaZ	R	mecA	blaZ	erm(A)	-	-	erm(A)	-	R	aph(3')-III aac(6')-aph(2'')	aph(3')-III	aac(6')-aph(2'')	-	R	grlA_S80F gyrA_S84L	-	-	grlA_S80F	-	-	-	-	-	gyrA_S84L	-	R	-	-	-	S	tet(M)	-	tet(M)	R	dfrC	-	dfrC	R	-	-	-	-	S	fosB	fosB	R	rpoB_H434N	rpoB_H434N	-	R	R	R	R	S	S	R	S	R	R	S	S	S	S	S	S	POS	>=8	0.25	>=8	4	2	4	<=16	>=4	>=0.5	<=0.03	20	<=1	<=0.5	<=0.12	<=0.5	yes	yes	yes	yes	yes	yes	yes	yes	yes	yes	yes	yes	yes	yes	yes	no	yes	yes	no	yes	yes	yes	no	no	yes	yes	no	no	no	yes	yes	yes	yes	yes	yes	yes	no	yes	yes	yes	yes	yes	yes	yes	yes	yes	yes	yes	yes	no	no	no	no	no	yes	yes	no	no	no	no	no	no	no	no	no	no	no	no	phi2958PVL-like
G18255999	ERR4784979	SAMEA6507732	2016	1	18	India	Bangalore	12.9716	77.5946	SAU	IN	Karnataka	IN-KA	CC22	Hospital_12	yes	IVa	+	+	2016-01-18	Human	Shunt fluid	52	45-54	Male	22	7-6-1-5-8-8-6	no	t309	26-23-05-17-25-17-25-16-28	mecA blaZ	R	mecA	blaZ	erm(C)	-	erm(C)	-	-	R	aac(6')-aph(2'')	-	aac(6')-aph(2'')	-	R	grlA_S80F gyrA_S84L	-	-	grlA_S80F	-	-	-	-	-	gyrA_S84L	-	R	-	-	-	S	-	-	-	S	dfrC	-	dfrC	R	-	-	-	-	S	-	-	S	-	-	-	S	R	R	R	I	S	R	S	R	R	S	R	S	S	S	S	POS	>=8	0.25	>=8	8	2	>=8	<=16	>=4	>=0.5	<=0.03	160	<=1	<=0.5	<=0.12	<=0.5	yes	yes	yes	yes	yes	yes	no	no	no	no	yes	yes	yes	yes	yes	yes	no	no	no	no	yes	yes	no	no	yes	yes	no	no	no	yes	yes	yes	no	yes	yes	yes	yes	yes	yes	yes	yes	yes	yes	yes	yes	yes	yes	yes	yes	no	no	no	yes	no	yes	yes	yes	yes	no	yes	no	yes	no	no	yes	no	no	no	phiPVL108-like
G18256000	ERR4784995	SAMEA6507738	2016	1	16	India	Bangalore	12.9716	77.5946	SAU	IN	Karnataka	IN-KA	CC1	Hospital_12	yes	V	-	-	2016-01-16	Human	Pus	25	25-34	Female	1	1-1-1-1-1-1-1	yes	t127	07-23-21-16-34-33-13	mecA blaZ	R	mecA	blaZ	mph(C) msr(A)	mph(C)	-	-	msr(A)	R	aph(3')-III aac(6')-aph(2'')	aph(3')-III	aac(6')-aph(2'')	-	R	grlA_S80F gyrA_S84L	-	-	grlA_S80F	-	-	-	-	-	gyrA_S84L	-	R	-	-	-	S	-	-	-	S	-	-	-	S	fusC	fusC	-	-	R	-	-	S	-	-	-	S	R	S	R	R	S	R	S	R	R	S	S	S	S	S	S	NEG	>=8	0.25	>=8	>=16	2	>=8	<=16	>=4	>=0.5	<=0.03	<=10	<=1	<=0.5	<=0.12	1	yes	yes	yes	yes	yes	yes	yes	yes	yes	yes	yes	yes	yes	yes	yes	no	yes	yes	yes	yes	yes	yes	yes	yes	yes	yes	yes	yes	no	yes	yes	yes	yes	yes	yes	yes	yes	yes	yes	yes	yes	yes	yes	yes	yes	yes	yes	yes	yes	yes	no	no	yes	yes	yes	yes	no	no	no	no	yes	no	no	no	yes	no	yes	no	AB009866.2_phage_PVL_proviral_D-like
G18256001	ERR4785131	SAMEA6507643	2016	1	31	India	Bangalore	12.9716	77.5946	SAU	IN	Karnataka	IN-KA	CC22	Hospital_12	yes	IVc	-	+	2016-01-31	Human	Tissue	75	65-80	Male	22	7-6-1-5-8-8-6	no	t852	07-23-13-23-31-05-17-25-17-25-16-28	mecA blaZ	R	mecA	blaZ	-	-	-	-	-	S	aac(6')-aph(2'')	-	aac(6')-aph(2'')	-	R	grlA_S80F grlB_D432N gyrA_G106D gyrA_S84L	-	-	grlA_S80F	grlB_D432N	-	gyrA_G106D	-	-	gyrA_S84L	-	R	-	-	-	S	-	-	-	S	-	-	-	S	-	-	-	-	S	-	-	S	-	-	-	S	R	S	S	S	S	R	S	R	R	S	S	S	S	S	S	NEG	>=8	0.25	<=0.25	4	2	4	<=16	>=4	>=0.5	<=0.03	<=10	<=1	<=0.5	<=0.12	1	yes	yes	yes	yes	yes	yes	no	no	no	no	yes	yes	yes	yes	yes	yes	no	no	no	no	yes	yes	no	no	yes	yes	no	no	yes	yes	no	yes	yes	yes	yes	yes	yes	yes	yes	yes	yes	yes	yes	yes	yes	yes	yes	yes	yes	no	no	yes	yes	no	yes	yes	yes	yes	no	no	no	no	no	yes	no	no	no	yes	-
G18256002	ERR4785142	SAMEA6507648	2016	3	26	India	Bangalore	12.9716	77.5946	SAU	IN	Karnataka	IN-KA	CC8	Hospital_12	yes	IIIa*	-	-	2016-03-26	Human	Catheter	20	15-24	Male	239	2-3-1-1-4-4-3	yes	t030	15-12-16-02-24-24	mecA	R	mecA	-	erm(C)	-	erm(C)	-	-	R	aac(6')-aph(2'')	-	aac(6')-aph(2'')	-	R	grlA_S80F gyrA_S84L	-	-	grlA_S80F	-	-	-	-	-	gyrA_S84L	-	R	-	-	-	S	tet(M)	-	tet(M)	R	-	-	-	S	-	-	-	-	S	fosB	fosB	R	rpoB_H434N rpoB_L419S	rpoB_H434N	rpoB_L419S	R	R	R	S	R	S	R	S	R	R	R	S	R	S	S	S	NEG	>=8	0.25	0.5	>=16	2	>=8	32	>=4	>=0.5	>=4	<=10	>=16	<=0.5	0.5	1	yes	yes	yes	yes	yes	yes	yes	yes	yes	yes	yes	yes	yes	yes	yes	no	no	yes	no	yes	yes	yes	no	no	yes	yes	no	no	no	yes	yes	yes	yes	yes	yes	yes	no	yes	yes	yes	yes	yes	yes	yes	yes	yes	yes	yes	yes	no	no	yes	no	no	yes	yes	no	no	no	yes	no	no	no	no	no	no	no	no	CP002110.1_TCH60-like
G18256003	ERR4785144	SAMEA6507649	2016	4	13	India	Bangalore	12.9716	77.5946	SAU	IN	Karnataka	IN-KA	CC22	Hospital_12	yes	IVc	-	+	2016-04-13	Human	Pus	56	55-64	Male	22	7-6-1-5-8-8-6	no	t852	07-23-13-23-31-05-17-25-17-25-16-28	mecA blaZ	R	mecA	blaZ	erm(C)	-	erm(C)	-	-	R	aac(6')-aph(2'')	-	aac(6')-aph(2'')	-	R	grlA_S80F gyrA_S84L	-	-	grlA_S80F	-	-	-	-	-	gyrA_S84L	-	R	-	-	-	S	-	-	-	S	dfrC	-	dfrC	R	-	-	-	-	S	-	-	S	-	-	-	S	R	R	R	S	S	R	S	R	R	S	S	S	S	S	S	POS	>=8	0.25	>=8	2	2	>=8	<=16	>=4	>=0.5	<=0.03	<=10	<=1	<=0.5	<=0.12	1	yes	yes	yes	yes	yes	yes	no	no	no	no	yes	yes	yes	yes	yes	yes	no	no	no	no	yes	yes	no	no	yes	yes	no	no	no	yes	no	yes	yes	yes	yes	yes	yes	yes	yes	yes	yes	yes	yes	yes	yes	yes	yes	yes	yes	no	no	no	yes	no	yes	yes	yes	yes	no	yes	no	yes	no	yes	yes	no	no	yes	-
G18256004	ERR4785013	SAMEA6507748	2016	4	19	India	Bangalore	12.9716	77.5946	SAU	IN	Karnataka	IN-KA	CC22	Hospital_12	yes	IVc	-	+	2016-04-19	Human	Pus	4	1-4	Female	22	7-6-1-5-8-8-6	no	t852	07-23-13-23-31-05-17-25-17-25-16-28	mecA blaZ	R	mecA	blaZ	-	-	-	-	-	S	aac(6')-aph(2'')	-	aac(6')-aph(2'')	-	R	grlA_S80F gyrA_S84L	-	-	grlA_S80F	-	-	-	-	-	gyrA_S84L	-	R	-	-	-	S	-	-	-	S	dfrC	-	dfrC	R	-	-	-	-	S	-	-	S	-	-	-	S	R	R	R	S	S	R	S	R	R	S	S	S	S	S	S	POS	>=8	0.25	>=8	4	2	4	<=16	>=4	>=0.5	<=0.03	<=10	<=1	<=0.5	<=0.12	<=0.5	yes	yes	yes	yes	yes	yes	no	no	no	no	yes	yes	yes	yes	yes	yes	no	no	no	no	yes	yes	no	no	yes	yes	no	no	no	yes	no	yes	yes	yes	yes	yes	yes	yes	yes	yes	yes	yes	yes	yes	yes	yes	yes	yes	yes	no	no	yes	yes	no	yes	yes	yes	yes	no	no	no	no	no	yes	no	no	no	yes	-
G18256005	ERR4784984	SAMEA6507733	2016	4	23	India	Bangalore	12.9716	77.5946	SAU	IN	Karnataka	IN-KA	CC22	Hospital_12	yes	IVc	-	+	2016-04-23	Human	Tracheal	40	35-44	Female	2371	258-6-1-5-8-8-6	no	t852	07-23-13-23-31-05-17-25-17-25-16-28	mecA blaZ	R	mecA	blaZ	erm(C)	-	erm(C)	-	-	R	aac(6')-aph(2'')	-	aac(6')-aph(2'')	-	R	grlA_S80Y gyrA_S84L	-	grlA_S80Y	-	-	-	-	-	-	gyrA_S84L	-	R	-	-	-	S	-	-	-	S	dfrC	-	dfrC	R	-	-	-	-	S	-	-	S	-	-	-	S	R	R	R	S	S	R	S	R	R	S	S	S	S	S	S	POS	>=8	0.25	>=8	4	2	4	<=16	>=4	>=0.5	<=0.03	20	<=1	<=0.5	<=0.12	<=0.5	yes	yes	yes	yes	yes	yes	no	no	no	no	yes	yes	yes	yes	yes	yes	no	no	no	no	yes	yes	no	no	yes	yes	no	no	no	yes	no	yes	yes	yes	yes	yes	yes	yes	yes	yes	yes	yes	yes	yes	yes	yes	yes	yes	yes	no	no	no	yes	no	yes	yes	yes	yes	no	yes	no	yes	no	yes	yes	no	no	yes	-
G18256006	ERR4784495	SAMEA6507650	2016	5	31	India	Bangalore	12.9716	77.5946	SAU	IN	Karnataka	IN-KA	CC1	Hospital_12	yes	NA	-	+	2016-05-31	Human	Pus	18	15-24	Male	6937	1-1*-1-1-22-1-1	yes	t657	26-23-13-21-17-34-33-34	mecA blaZ	R	mecA	blaZ	mph(C) msr(A)	mph(C)	-	-	msr(A)	R	aph(3')-III aac(6')-aph(2'')	aph(3')-III	aac(6')-aph(2'')	-	R	grlA_S80F gyrA_S84L	-	-	grlA_S80F	-	-	-	-	-	gyrA_S84L	-	R	-	-	-	S	-	-	-	S	dfrG	dfrG	-	R	-	-	-	-	S	fosB	fosB	R	-	-	-	S	R	S	I	R	S	R	S	R	R	S	R	S	S	S	S	NEG	>=8	0.25	4	>=16	4	>=8	32	>=4	>=0.5	<=0.03	>=320	<=1	<=0.5	0.25	<=0.5	yes	yes	yes	yes	yes	yes	no	no	no	no	yes	yes	yes	yes	yes	no	no	no	no	yes	yes	yes	no	no	yes	yes	no	no	no	yes	yes	yes	yes	yes	yes	yes	yes	yes	yes	yes	no	yes	yes	yes	yes	yes	yes	no	yes	yes	no	no	yes	no	yes	yes	yes	yes	no	no	no	no	no	no	no	no	no	no	phiIND772PVL-like
G18256007	ERR4784635	SAMEA6507744	2016	6	6	India	Bangalore	12.9716	77.5946	SAU	IN	Karnataka	IN-KA	CC22	Hospital_12	yes	IVc	-	+	2016-06-06	Human	Brain	75	65-80	Male	22	7-6-1-5-8-8-6	no	t852	07-23-13-23-31-05-17-25-17-25-16-28	mecA blaZ	R	mecA	blaZ	erm(C)	-	erm(C)	-	-	R	aac(6')-aph(2'')	-	aac(6')-aph(2'')	-	R	grlA_S80F grlB_D432N gyrA_G106D gyrA_S84L	-	-	grlA_S80F	grlB_D432N	-	gyrA_G106D	-	-	gyrA_S84L	-	R	-	-	-	S	-	-	-	S	dfrC	-	dfrC	R	-	-	-	-	S	-	-	S	-	-	-	S	R	R	R	I	S	R	S	R	R	S	R	S	S	S	S	POS	>=8	0.25	>=8	8	2	>=8	<=16	>=4	>=0.5	<=0.03	80	<=1	<=0.5	<=0.12	1	yes	yes	yes	yes	yes	yes	no	no	no	no	yes	yes	yes	yes	yes	yes	no	no	no	no	yes	yes	no	no	yes	yes	no	yes	no	yes	no	yes	yes	yes	yes	yes	yes	yes	yes	yes	yes	yes	yes	yes	yes	yes	yes	yes	yes	yes	no	no	yes	no	yes	yes	yes	yes	no	yes	no	no	no	yes	no	no	no	yes	-
G18256008	ERR4784638	SAMEA6507746	2016	6	21	India	Bangalore	12.9716	77.5946	SAU	IN	Karnataka	IN-KA	CC8	Hospital_12	yes	IIIa*	-	-	2016-06-21	Human	Pus	53	45-54	Female	239	2-3-1-1-4-4-3	yes	t030	15-12-16-02-24-24	mecA blaZ	R	mecA	blaZ	erm(C)	-	erm(C)	-	-	R	aac(6')-aph(2'')	-	aac(6')-aph(2'')	-	R	grlA_S80F grlB_D432N gyrA_G106D gyrA_S84L	-	-	grlA_S80F	grlB_D432N	-	gyrA_G106D	-	-	gyrA_S84L	-	R	-	-	-	S	tet(M)	-	tet(M)	R	-	-	-	S	-	-	-	-	S	fosB	fosB	R	rpoB_H434N rpoB_L419S	rpoB_H434N	rpoB_L419S	R	R	R	R	R	S	R	S	R	R	R	S	R	S	S	S	NEG	>=8	0.25	0.5	>=16	2	>=8	32	>=4	>=0.5	>=4	<=10	>=16	<=0.5	0.5	1	yes	yes	yes	yes	yes	yes	yes	yes	yes	yes	yes	yes	yes	yes	yes	no	no	yes	no	yes	yes	yes	no	no	yes	yes	no	no	no	yes	yes	yes	yes	yes	yes	yes	yes	yes	yes	yes	yes	yes	yes	yes	yes	yes	yes	yes	yes	no	no	yes	no	no	yes	yes	no	no	no	yes	no	no	no	no	no	no	no	no	CP002110.1_TCH60-like
G18256009	ERR4784642	SAMEA6507745	2016	6	21	India	Bangalore	12.9716	77.5946	SAU	IN	Karnataka	IN-KA	CC8	Hospital_12	yes	IIIa*	-	-	2016-06-21	Human	Tracheal	65	65-80	Female	239	2-3-1-1-4-4-3	yes	t030	15-12-16-02-24-24	mecA blaZ	R	mecA	blaZ	-	-	-	-	-	S	aac(6')-aph(2'')	-	aac(6')-aph(2'')	-	R	grlA_S80F grlB_D432N gyrA_G106D gyrA_S84L	-	-	grlA_S80F	grlB_D432N	-	gyrA_G106D	-	-	gyrA_S84L	-	R	-	-	-	S	tet(M)	-	tet(M)	R	-	-	-	S	-	-	-	-	S	fosB	fosB	R	rpoB_H434N rpoB_L419S	rpoB_H434N	rpoB_L419S	R	R	S	S	R	S	R	S	R	R	R	S	R	S	S	S	NEG	>=8	>=4	>=8	>=16	2	>=8	32	>=4	>=0.5	>=4	<=10	>=16	2	0.5	1	yes	yes	yes	yes	yes	yes	yes	yes	yes	yes	yes	yes	yes	yes	yes	no	no	yes	no	yes	yes	yes	no	no	yes	yes	no	no	no	yes	yes	yes	yes	yes	yes	yes	no	yes	yes	yes	yes	yes	yes	yes	yes	yes	yes	yes	yes	no	no	yes	no	no	yes	yes	no	no	no	no	no	no	no	no	no	no	no	no	CP002110.1_TCH60-like
G18256010	ERR4785000	SAMEA6507740	2016	6	23	India	Bangalore	12.9716	77.5946	SAU	IN	Karnataka	IN-KA	CC8	Hospital_12	yes	IIIa*	-	-	2016-06-23	Human	Pus	60	55-64	Female	239	2-3-1-1-4-4-3	yes	t030	15-12-16-02-24-24	mecA blaZ	R	mecA	blaZ	erm(C)	-	erm(C)	-	-	R	aac(6')-aph(2'')	-	aac(6')-aph(2'')	-	R	grlA_S80F grlB_D432N gyrA_G106D gyrA_S84L	-	-	grlA_S80F	grlB_D432N	-	gyrA_G106D	-	-	gyrA_S84L	-	R	-	-	-	S	tet(M)	-	tet(M)	R	-	-	-	S	-	-	-	-	S	fosB	fosB	R	rpoB_H434N rpoB_L419S	rpoB_H434N	rpoB_L419S	R	R	R	R	R	S	R	S	R	R	R	S	R	S	S	S	NEG	>=8	>=4	>=8	>=16	2	>=8	<=16	>=4	>=0.5	<=0.03	80	>=16	<=0.5	0.25	1	yes	yes	yes	yes	yes	yes	yes	yes	yes	yes	yes	yes	yes	yes	yes	no	no	yes	no	yes	yes	yes	no	no	yes	yes	no	no	no	yes	yes	yes	yes	yes	yes	yes	yes	yes	yes	yes	yes	yes	yes	yes	yes	yes	yes	yes	yes	no	no	yes	no	no	yes	yes	no	no	no	yes	no	no	no	no	no	no	no	no	CP002110.1_TCH60-like
G18256011	ERR4784785	SAMEA6507655	2015	6	19	India	Bangalore	12.9716	77.5946	SAU	IN	Karnataka	IN-KA	CC8	Hospital_12	yes	IIIa*	-	-	2015-06-19	Human	Sinus	51	45-54	Male	239	2-3-1-1-4-4-3	yes	t030	15-12-16-02-24-24	mecA blaZ	R	mecA	blaZ	-	-	-	-	-	S	aac(6')-aph(2'')	-	aac(6')-aph(2'')	-	R	grlA_S80F grlB_D432N gyrA_G106D gyrA_S84L	-	-	grlA_S80F	grlB_D432N	-	gyrA_G106D	-	-	gyrA_S84L	-	R	-	-	-	S	tet(M)	-	tet(M)	R	-	-	-	S	-	-	-	-	S	fosB	fosB	R	rpoB_H434N rpoB_L419S	rpoB_H434N	rpoB_L419S	R	R	S	S	R	S	R	S	R	R	R	S	R	S	S	S	NEG	>=8	0.5	0.5	>=16	2	>=8	32	>=4	>=0.5	>=4	<=10	>=16	<=0.5	0.5	1	yes	yes	yes	yes	yes	yes	yes	yes	yes	yes	yes	yes	yes	yes	yes	no	no	yes	no	yes	yes	yes	no	no	yes	yes	no	no	no	yes	yes	yes	yes	yes	yes	yes	no	yes	yes	yes	yes	yes	yes	yes	yes	yes	yes	yes	yes	no	no	no	no	no	yes	yes	no	no	no	no	no	no	no	no	no	no	no	no	CP002110.1_TCH60-like
G18256012	ERR4784647	SAMEA6507747	2016	7	5	India	Bangalore	12.9716	77.5946	SAU	IN	Karnataka	IN-KA	CC8	Hospital_12	yes	IIIa*	-	-	2016-07-05	Human	Catheter	33	25-34	Male	239	2-3-1-1-4-4-3	yes	t030	15-12-16-02-24-24	mecA blaZ	R	mecA	blaZ	-	-	-	-	-	S	aac(6')-aph(2'')	-	aac(6')-aph(2'')	-	R	grlA_S80F grlB_D432N gyrA_G106D gyrA_S84L	-	-	grlA_S80F	grlB_D432N	-	gyrA_G106D	-	-	gyrA_S84L	-	R	-	-	-	S	tet(M)	-	tet(M)	R	-	-	-	S	-	-	-	-	S	fosB	fosB	R	rpoB_H434N rpoB_L419S	rpoB_H434N	rpoB_L419S	R	R	R	S	R	S	R	S	R	R	R	S	R	S	S	S	NEG	>=8	>=4	>=8	>=16	2	>=8	32	>=4	>=0.5	>=4	<=10	>=16	<=0.5	0.5	1	yes	yes	yes	yes	yes	yes	yes	yes	yes	yes	yes	yes	yes	yes	yes	no	no	yes	no	yes	yes	yes	no	no	yes	yes	no	no	no	yes	yes	yes	yes	yes	yes	yes	no	yes	yes	yes	yes	yes	yes	yes	yes	yes	yes	yes	yes	no	no	yes	no	no	yes	yes	no	no	no	no	no	no	no	no	no	no	no	no	CP002110.1_TCH60-like
G18256013	ERR4784618	SAMEA6507734	2016	7	5	India	Bangalore	12.9716	77.5946	SAU	IN	Karnataka	IN-KA	CC8	Hospital_12	yes	IIIa*	-	+	2016-07-05	Human	Catheter	45	45-54	Female	239	2-3-1-1-4-4-3	no	t030	15-12-16-02-24-24	mecA blaZ	R	mecA	blaZ	-	-	-	-	-	S	aac(6')-aph(2'')	-	aac(6')-aph(2'')	-	R	grlA_S80F grlB_D432N gyrA_G106D gyrA_S84L	-	-	grlA_S80F	grlB_D432N	-	gyrA_G106D	-	-	gyrA_S84L	-	R	-	-	-	S	tet(M)	-	tet(M)	R	-	-	-	S	-	-	-	-	S	fosB	fosB	R	rpoB_H434N rpoB_L419S	rpoB_H434N	rpoB_L419S	R	R	S	S	R	S	R	S	R	R	R	S	R	S	S	S	NEG	>=8	0.5	0.5	>=16	2	>=8	32	>=4	>=0.5	>=4	<=10	>=16	1	0.5	1	yes	yes	yes	yes	yes	yes	yes	yes	yes	yes	yes	yes	yes	yes	yes	no	no	no	no	no	yes	yes	no	yes	yes	yes	yes	no	no	yes	yes	yes	yes	yes	yes	yes	yes	yes	yes	yes	yes	yes	yes	yes	yes	yes	yes	yes	yes	no	no	no	no	no	yes	yes	yes	yes	no	no	no	no	no	no	no	no	no	no	CP002110.1_TCH60-like
G18256014	ERR4784507	SAMEA6507656	2016	7	11	India	Bangalore	12.9716	77.5946	SAU	IN	Karnataka	IN-KA	CC8	Hospital_12	yes	IIIa*	-	-	2016-07-11	Human	Tracheal	45	45-54	Male	239	2-3-1-1-4-4-3	yes	t030	15-12-16-02-24-24	mecA blaZ	R	mecA	blaZ	erm(C)	-	erm(C)	-	-	R	aac(6')-aph(2'')	-	aac(6')-aph(2'')	-	R	grlA_S80F grlB_D432N gyrA_G106D gyrA_S84L	-	-	grlA_S80F	grlB_D432N	-	gyrA_G106D	-	-	gyrA_S84L	-	R	-	-	-	S	tet(M)	-	tet(M)	R	-	-	-	S	-	-	-	-	S	fosB	fosB	R	rpoB_H434N rpoB_L419S	rpoB_H434N	rpoB_L419S	R	R	R	R	R	S	R	S	R	R	R	S	R	S	S	S	NEG	>=8	0.5	0.5	>=16	2	>=8	32	>=4	>=0.5	>=4	<=10	>=16	<=0.5	0.5	1	yes	yes	yes	yes	yes	yes	yes	yes	yes	yes	yes	yes	yes	yes	yes	no	no	yes	no	yes	yes	yes	no	no	yes	yes	no	no	no	yes	yes	yes	yes	yes	yes	yes	yes	yes	yes	yes	yes	yes	yes	yes	yes	yes	yes	yes	yes	no	no	yes	no	no	yes	yes	no	no	no	yes	no	no	no	no	no	no	no	no	CP002110.1_TCH60-like
G18256015	ERR4784513	SAMEA6507657	2016	7	21	India	Bangalore	12.9716	77.5946	SAU	IN	Karnataka	IN-KA	CC8	Hospital_12	yes	IIIa*	-	-	2016-07-21	Human	Tracheal	48	45-54	Female	239	2-3-1-1-4-4-3	yes	t030	15-12-16-02-24-24	mecA blaZ	R	mecA	blaZ	-	-	-	-	-	S	aac(6')-aph(2'')	-	aac(6')-aph(2'')	-	R	grlA_S80F gyrA_S84L	-	-	grlA_S80F	-	-	-	-	-	gyrA_S84L	-	R	-	-	-	S	tet(M)	-	tet(M)	R	-	-	-	S	-	-	-	-	S	fosB	fosB	R	rpoB_H434N rpoB_L419S	rpoB_H434N	rpoB_L419S	R	R	S	S	R	S	R	S	R	R	R	S	R	S	S	S	NEG	>=8	>=4	0.5	>=16	2	>=8	32	>=4	>=0.5	>=4	<=10	>=16	1	0.5	1	yes	yes	yes	yes	yes	yes	yes	yes	yes	yes	yes	yes	yes	yes	yes	no	no	no	no	yes	yes	yes	no	no	yes	yes	no	no	no	yes	yes	yes	yes	yes	yes	yes	no	yes	yes	yes	yes	yes	yes	yes	yes	yes	yes	yes	yes	no	no	yes	no	no	yes	yes	no	no	no	no	no	no	no	no	no	no	no	no	CP002110.1_TCH60-like
G18256016	ERR4784622	SAMEA6507735	2016	7	25	India	Bangalore	12.9716	77.5946	SAU	IN	Karnataka	IN-KA	CC22	Hospital_12	yes	IVc	-	+	2016-07-25	Human	Pus	55	55-64	Male	22	7-6-1-5-8-8-6	no	t852	07-23-13-23-31-05-17-25-17-25-16-28	mecA blaZ	R	mecA	blaZ	erm(C)	-	erm(C)	-	-	R	aac(6')-aph(2'')	-	aac(6')-aph(2'')	-	R	grlA_S80F grlB_D432N gyrA_G106D gyrA_S84L	-	-	grlA_S80F	grlB_D432N	-	gyrA_G106D	-	-	gyrA_S84L	-	R	-	-	-	S	-	-	-	S	dfrC	-	dfrC	R	-	-	-	-	S	-	-	S	-	-	-	S	R	R	R	I	S	R	S	R	R	S	R	S	S	S	S	POS	>=8	0.25	>=8	8	2	>=8	<=16	>=4	>=0.5	<=0.03	80	<=1	<=0.5	<=0.12	1	yes	yes	yes	yes	yes	yes	no	no	no	no	yes	yes	yes	yes	yes	yes	no	no	no	no	yes	yes	no	no	yes	yes	no	yes	no	yes	no	yes	no	yes	yes	yes	yes	yes	yes	yes	yes	yes	yes	yes	yes	yes	yes	yes	yes	no	no	no	yes	no	yes	yes	yes	yes	no	yes	yes	no	no	yes	no	no	no	yes	-
G18256017	ERR4784592	SAMEA6507728	2016	8	16	India	Bangalore	12.9716	77.5946	SAU	IN	Karnataka	IN-KA	CC8	Hospital_12	yes	IIIa*	-	-	2016-08-16	Human	Tracheal	45	45-54	Male	239	2-3-1-1-4-4-3	yes	t030	15-12-16-02-24-24	mecA blaZ	R	mecA	blaZ	-	-	-	-	-	S	aac(6')-aph(2'')	-	aac(6')-aph(2'')	-	R	grlA_S80F gyrA_S84L	-	-	grlA_S80F	-	-	-	-	-	gyrA_S84L	-	R	-	-	-	S	tet(M)	-	tet(M)	R	-	-	-	S	-	-	-	-	S	fosB	fosB	R	rpoB_H434N rpoB_L419S	rpoB_H434N	rpoB_L419S	R	R	S	S	R	S	R	S	R	R	R	S	R	S	S	S	NEG	>=8	>=4	>=8	>=16	2	>=8	32	>=4	>=0.5	>=4	<=10	>=16	1	0.5	1	yes	yes	yes	yes	yes	yes	yes	yes	yes	yes	yes	yes	yes	yes	yes	no	no	yes	no	yes	yes	yes	no	no	yes	yes	no	no	no	yes	yes	yes	yes	yes	yes	yes	no	yes	yes	yes	yes	yes	yes	yes	yes	yes	yes	yes	yes	no	no	yes	no	no	yes	yes	no	no	no	no	no	no	no	no	no	no	no	no	CP002110.1_TCH60-like
G18256018	ERR4784587	SAMEA6507727	2016	8	20	India	Bangalore	12.9716	77.5946	SAU	IN	Karnataka	IN-KA	CC30	Hospital_12	yes	IVg	-	+	2016-08-20	Human	Shunt fluid	28	25-34	Male	30	2-2-2-2-6-3-2	no	t021	15-12-16-02-16-02-25-17-24	mecA blaZ	R	mecA	blaZ	mph(C) msr(A)	mph(C)	-	-	msr(A)	R	aph(3')-III	aph(3')-III	aac(6')-aph(2'')	-	R	grlA_S80F gyrA_S84L	-	-	grlA_S80F	-	-	-	-	-	gyrA_S84L	-	R	-	-	-	S	-	-	-	S	dfrG	dfrG	-	R	-	-	-	-	S	fosB	fosB	R	-	-	-	S	R	S	R	S	S	R	S	R	R	S	R	S	S	S	S	NEG	>=8	0.5	>=8	<=0.5	4	>=8	32	>=4	>=0.5	<=0.03	>=320	<=1	2	0.25	2	yes	yes	yes	yes	yes	yes	yes	yes	yes	yes	yes	yes	yes	yes	yes	yes	no	yes	no	yes	yes	yes	no	no	yes	yes	no	no	no	no	yes	yes	yes	yes	yes	yes	no	yes	yes	yes	yes	yes	yes	yes	yes	yes	yes	yes	yes	no	no	no	yes	no	yes	yes	yes	yes	no	no	yes	no	no	no	yes	no	no	no	-
G18256019	ERR4785003	SAMEA6507741	2016	8	22	India	Bangalore	12.9716	77.5946	SAU	IN	Karnataka	IN-KA	CC22	Hospital_12	yes	IVc	-	+	2016-08-22	Human	Cerebrospinal fluid	47	45-54	Female	22	7-6-1-5-8-8-6	no	t852	07-23-13-23-31-05-17-25-17-25-16-28	mecA blaZ	R	mecA	blaZ	-	-	-	-	-	S	aac(6')-aph(2'')	-	aac(6')-aph(2'')	-	R	grlA_S80F gyrA_S84L	-	-	grlA_S80F	-	-	-	-	-	gyrA_S84L	-	R	-	-	-	S	-	-	-	S	dfrC	-	dfrC	R	-	-	-	-	S	-	-	S	-	-	-	S	R	S	S	I	S	R	S	R	R	S	R	S	S	S	S	NEG	>=8	0.25	0.5	8	2	>=8	<=16	>=4	>=0.5	<=0.03	80	<=1	<=0.5	0.25	<=0.5	yes	yes	yes	yes	yes	yes	no	no	no	no	yes	yes	yes	yes	yes	yes	no	no	no	no	yes	yes	no	no	yes	yes	no	no	yes	yes	no	yes	yes	yes	yes	yes	yes	yes	yes	yes	yes	yes	yes	yes	yes	yes	yes	yes	yes	no	no	yes	yes	no	yes	yes	yes	yes	no	no	no	no	no	yes	no	no	no	yes	phiPVL108-like
G18256020	ERR4784575	SAMEA6507725	2016	8	24	India	Bangalore	12.9716	77.5946	SAU	IN	Karnataka	IN-KA	CC22	Hospital_12	yes	IVc	-	+	2016-08-24	Human	Shunt fluid	4m	<1	Female	22	7-6-1-5-8-8-6	no	t852	07-23-13-23-31-05-17-25-17-25-16-28	mecA blaZ	R	mecA	blaZ	-	-	-	-	-	S	aac(6')-aph(2'')	-	aac(6')-aph(2'')	-	R	grlA_S80F gyrA_S84L	-	-	grlA_S80F	-	-	-	-	-	gyrA_S84L	-	R	-	-	-	S	-	-	-	S	dfrC	-	dfrC	R	-	-	-	-	S	-	-	S	-	-	-	S	R	S	S	I	S	R	S	R	R	S	R	S	S	S	S	NEG	>=8	0.25	0.5	8	4	>=8	<=16	>=4	>=0.5	<=0.03	160	<=1	2	0.25	<=0.5	yes	yes	yes	yes	yes	yes	no	no	no	no	yes	yes	yes	yes	yes	yes	no	no	no	no	yes	yes	no	no	yes	yes	no	yes	no	yes	no	yes	yes	yes	yes	yes	yes	yes	yes	yes	yes	yes	yes	yes	yes	yes	yes	yes	yes	no	no	yes	yes	no	yes	yes	yes	yes	no	no	no	no	no	yes	no	no	no	yes	-
G18256022	ERR4784572	SAMEA6507723	2016	8	30	India	Bangalore	12.9716	77.5946	SAU	IN	Karnataka	IN-KA	CC22	Hospital_12	yes	IVc	-	+	2016-08-30	Human	Pus	44	35-44	Male	22	7-6-1-5-8-8-6	no	t852	07-23-13-23-31-05-17-25-17-25-16-28	mecA blaZ	R	mecA	blaZ	-	-	-	-	-	S	aac(6')-aph(2'')	-	aac(6')-aph(2'')	-	R	grlA_S80F grlB_D432N gyrA_G106D gyrA_S84L	-	-	grlA_S80F	grlB_D432N	-	gyrA_G106D	-	-	gyrA_S84L	-	R	-	-	-	S	-	-	-	S	dfrC	-	dfrC	R	-	-	-	-	S	-	-	S	-	-	-	S	R	S	S	S	S	R	S	R	R	S	S	S	S	S	S	NEG	>=8	0.25	<=0.25	4	4	>=8	<=16	>=4	>=0.5	<=0.03	20	<=1	<=0.5	<=0.12	<=0.5	yes	yes	yes	yes	yes	yes	no	no	no	no	yes	yes	yes	yes	yes	yes	no	no	no	no	yes	yes	no	no	yes	yes	no	yes	no	yes	no	yes	yes	yes	yes	yes	no	yes	yes	yes	yes	yes	yes	yes	yes	yes	yes	yes	yes	no	no	no	yes	no	yes	yes	yes	yes	no	no	no	no	no	no	no	no	no	no	phiPVL108-like
G18256023	ERR4784583	SAMEA6507726	2016	9	3	India	Bangalore	12.9716	77.5946	SAU	IN	Karnataka	IN-KA	CC8	Hospital_12	yes	IIIa*	-	-	2016-09-03	Human	Cerebrospinal fluid	3	1-4	Male	239	2-3-1-1-4-4-3	yes	t030	15-12-16-02-24-24	mecA blaZ	R	mecA	blaZ	-	-	-	-	-	S	aac(6')-aph(2'')	-	aac(6')-aph(2'')	-	R	grlA_S80F grlB_D432N gyrA_G106D gyrA_S84L	-	-	grlA_S80F	grlB_D432N	-	gyrA_G106D	-	-	gyrA_S84L	-	R	-	-	-	S	tet(M)	-	tet(M)	R	-	-	-	S	-	-	-	-	S	fosB	fosB	R	rpoB_H434N rpoB_L419S	rpoB_H434N	rpoB_L419S	R	R	R	S	R	R	R	S	R	R	R	S	R	S	R	S	NEG	>=8	0.25	0.5	>=16	4	>=8	32	>=4	>=0.5	>=4	<=10	>=16	<=0.5	0.5	1	yes	yes	yes	yes	yes	yes	yes	yes	yes	yes	yes	yes	yes	yes	yes	no	no	yes	no	yes	yes	yes	no	no	yes	yes	no	no	no	yes	yes	yes	yes	yes	yes	yes	no	yes	yes	yes	yes	yes	yes	yes	yes	yes	yes	yes	yes	no	no	yes	no	no	yes	yes	no	no	no	no	no	no	no	no	no	no	no	no	CP002110.1_TCH60-like
G18256024	ERR4784546	SAMEA6507718	2016	9	13	India	Bangalore	12.9716	77.5946	SAU	IN	Karnataka	IN-KA	CC8	Hospital_12	yes	IIIa*	-	-	2016-09-13	Human	Pus	84	>80	Male	239	2-3-1-1-4-4-3	yes	t030	15-12-16-02-24-24	mecA blaZ	R	mecA	blaZ	-	-	-	-	-	S	aac(6')-aph(2'')	-	aac(6')-aph(2'')	-	R	grlA_S80F gyrA_S84L	-	-	grlA_S80F	-	-	-	-	-	gyrA_S84L	-	R	-	-	-	S	tet(M)	-	tet(M)	R	-	-	-	S	-	-	-	-	S	fosB	fosB	R	rpoB_H434N rpoB_L419S	rpoB_H434N	rpoB_L419S	R	R	R	S	R	S	R	S	R	R	R	S	R	S	S	S	NEG	>=8	>=4	>=8	>=16	2	>=8	64	>=4	>=0.5	>=4	20	>=16	4	0.5	2	yes	yes	yes	yes	yes	yes	yes	yes	yes	yes	yes	yes	yes	yes	yes	no	no	yes	no	yes	yes	yes	no	no	yes	yes	no	no	no	yes	yes	yes	yes	yes	yes	yes	no	yes	yes	yes	yes	yes	yes	yes	yes	yes	yes	yes	yes	no	no	yes	no	no	yes	yes	no	no	no	no	no	no	no	no	no	no	no	no	CP002110.1_TCH60-like
G18256025	ERR4784630	SAMEA6507742	2016	9	15	India	Bangalore	12.9716	77.5946	SAU	IN	Karnataka	IN-KA	CC1	Hospital_12	yes	V	-	+	2016-09-15	Human	Pus	30	25-34	Male	772	1-1-1-1-22-1-1	yes	t345	26-23-13-21-17-34-34-33-34	mecA blaZ	R	mecA	blaZ	mph(C) msr(A)	mph(C)	-	-	msr(A)	R	aph(3')-III aac(6')-aph(2'')	aph(3')-III	aac(6')-aph(2'')	-	R	grlA_S80F gyrA_S84L	-	-	grlA_S80F	-	-	-	-	-	gyrA_S84L	-	R	-	-	-	S	-	-	-	S	dfrG	dfrG	-	R	-	-	-	-	S	fosB	fosB	R	-	-	-	S	R	S	I	I	S	R	S	R	R	S	R	S	S	S	S	NEG	>=8	0.25	4	8	4	>=8	32	>=4	>=0.5	<=0.03	>=320	<=1	1	0.25	1	yes	yes	yes	yes	yes	yes	no	no	no	no	yes	yes	yes	yes	yes	no	no	yes	no	yes	yes	yes	no	no	yes	yes	no	no	no	yes	yes	yes	yes	yes	yes	yes	yes	yes	yes	yes	no	yes	yes	yes	yes	yes	yes	no	yes	yes	no	no	yes	no	yes	yes	yes	yes	yes	no	no	no	no	no	no	no	no	no	phiIND772PVL
G18256026	ERR4784550	SAMEA6507717	2016	9	20	India	Bangalore	12.9716	77.5946	SAU	IN	Karnataka	IN-KA	CC22	Hospital_12	yes	IVc	-	+	2016-09-20	Human	Pus	33	25-34	Female	6931	7*-6-1-5-8-8-6	no	t4422	07-23-13-23-31-05-17-25-17-24-25-16-28	mecA blaZ	R	mecA	blaZ	erm(C)	-	erm(C)	-	-	R	aac(6')-aph(2'')	-	aac(6')-aph(2'')	-	R	grlA_S80F gyrA_S84L	-	-	grlA_S80F	-	-	-	-	-	gyrA_S84L	-	R	-	-	-	S	-	-	-	S	dfrC	-	dfrC	R	-	-	-	-	S	-	-	S	-	-	-	S	R	R	R	R	S	R	S	R	R	S	R	S	S	S	I	POS	>=8	0.25	>=8	>=16	2	>=8	<=16	>=4	>=0.5	<=0.03	160	<=1	4	<=0.12	2	yes	yes	yes	yes	yes	yes	no	no	no	no	yes	yes	yes	yes	yes	yes	no	no	no	no	yes	yes	no	no	yes	yes	no	yes	no	yes	no	yes	yes	yes	yes	yes	yes	yes	yes	yes	yes	yes	yes	yes	yes	yes	yes	yes	yes	no	no	yes	yes	no	yes	yes	yes	yes	no	yes	no	no	no	no	no	no	no	no	-
G18256027	ERR4784554	SAMEA6507719	2016	9	20	India	Bangalore	12.9716	77.5946	SAU	IN	Karnataka	IN-KA	CC22	Hospital_12	yes	IVc	-	+	2016-09-20	Human	Pus	34	25-34	Male	22	7-6-1-5-8-8-6	no	t852	07-23-13-23-31-05-17-25-17-25-16-28	mecA blaZ	R	mecA	blaZ	erm(C)	-	erm(C)	-	-	R	aac(6')-aph(2'')	-	aac(6')-aph(2'')	-	R	grlA_S80F gyrA_S84L	-	-	grlA_S80F	-	-	-	-	-	gyrA_S84L	-	R	-	-	-	S	-	-	-	S	-	-	-	S	-	-	-	-	S	-	-	S	-	-	-	S	R	R	R	I	S	R	S	R	R	S	S	S	S	S	S	POS	>=8	0.25	>=8	8	4	>=8	<=16	>=4	>=0.5	<=0.03	<=10	<=1	2	0.25	2	yes	yes	yes	yes	yes	yes	no	no	no	no	yes	yes	yes	yes	yes	yes	no	no	no	no	yes	yes	no	no	yes	yes	no	yes	no	yes	no	yes	yes	yes	yes	yes	yes	yes	yes	yes	yes	yes	yes	yes	yes	yes	yes	yes	yes	no	no	no	yes	no	yes	yes	yes	yes	no	yes	no	yes	no	yes	yes	no	no	yes	-
G18256028	ERR4785009	SAMEA6507743	2016	9	21	India	Bangalore	12.9716	77.5946	SAU	IN	Karnataka	IN-KA	CC8	Hospital_12	yes	IIIa*	-	-	2016-09-21	Human	Pus	24	15-24	Male	239	2-3-1-1-4-4-3	yes	t037	15-12-16-02-25-17-24	mecA blaZ	R	mecA	blaZ	erm(A) erm(C)	-	erm(C)	erm(A)	-	R	aph(3')-III aac(6')-aph(2'')	aph(3')-III	aac(6')-aph(2'')	-	R	grlA_S80F grlB_D432N gyrA_G106D gyrA_S84L	-	-	grlA_S80F	grlB_D432N	-	gyrA_G106D	-	-	gyrA_S84L	-	R	mupA	mupA	-	R	tet(M)	-	tet(M)	R	dfrC	-	dfrC	R	-	-	-	-	S	fosB	fosB	R	-	-	-	S	R	R	R	R	S	R	S	R	R	S	R	R	S	S	S	NEG	>=8	>=4	>=8	>=16	2	4	<=16	>=4	>=0.5	<=0.03	>=320	>=16	<=0.5	0.25	1	yes	yes	yes	yes	yes	yes	yes	yes	yes	yes	yes	yes	yes	yes	yes	no	no	no	no	yes	yes	yes	no	no	yes	yes	no	no	no	yes	yes	yes	yes	yes	yes	yes	no	yes	yes	yes	yes	yes	yes	yes	yes	yes	yes	yes	yes	no	no	yes	no	no	yes	yes	no	no	yes	no	no	no	no	no	no	no	no	no	-
G18256030	ERR4784567	SAMEA6507722	2016	9	27	India	Bangalore	12.9716	77.5946	SAU	IN	Karnataka	IN-KA	CC8	Hospital_12	yes	IIIa*	-	-	2016-09-27	Human	Tracheal	80	65-80	Male	239	2-3-1-1-4-4-3	yes	t030	15-12-16-02-24-24	mecA blaZ	R	mecA	blaZ	-	-	-	-	-	S	aac(6')-aph(2'')	-	aac(6')-aph(2'')	-	R	grlA_S80F grlB_D432N gyrA_G106D gyrA_S84L	-	-	grlA_S80F	grlB_D432N	-	gyrA_G106D	-	-	gyrA_S84L	-	R	-	-	-	S	tet(M)	-	tet(M)	R	-	-	-	S	-	-	-	-	S	fosB	fosB	R	rpoB_H434N rpoB_L419S	rpoB_H434N	rpoB_L419S	R	R	S	S	R	S	R	S	R	R	R	S	R	S	S	S	NEG	>=8	>=4	>=8	>=16	2	>=8	<=16	>=4	>=0.5	<=0.03	<=10	>=16	<=0.5	<=0.12	<=0.5	yes	yes	yes	yes	yes	yes	yes	yes	yes	yes	yes	yes	yes	yes	yes	no	no	yes	no	yes	yes	yes	no	no	yes	yes	no	no	no	yes	yes	yes	yes	yes	yes	yes	no	yes	yes	yes	yes	yes	yes	yes	yes	yes	yes	yes	yes	no	no	yes	no	no	yes	yes	no	no	no	no	no	no	no	no	no	no	no	no	CP002110.1_TCH60-like
G18256031	ERR4784563	SAMEA6507720	2016	10	10	India	Bangalore	12.9716	77.5946	SAU	IN	Karnataka	IN-KA	CC8	Hospital_12	yes	IIIa*	-	-	2016-10-10	Human	Shunt fluid	36	35-44	Female	239	2-3-1-1-4-4-3	yes	t030	15-12-16-02-24-24	mecA blaZ	R	mecA	blaZ	-	-	-	-	-	S	aac(6')-aph(2'')	-	aac(6')-aph(2'')	-	R	grlA_S80F gyrA_S84L	-	-	grlA_S80F	-	-	-	-	-	gyrA_S84L	-	R	-	-	-	S	tet(M)	-	tet(M)	R	-	-	-	S	-	-	-	-	S	fosB	fosB	R	rpoB_H434N rpoB_L419S	rpoB_H434N	rpoB_L419S	R	R	S	S	R	S	R	S	R	R	R	S	R	S	S	S	NEG	>=8	>=4	>=8	>=16	2	>=8	32	>=4	>=0.5	>=4	<=10	>=16	<=0.5	0.5	1	yes	yes	yes	yes	yes	yes	yes	yes	yes	yes	yes	yes	yes	yes	yes	no	no	yes	no	yes	yes	yes	no	no	yes	yes	no	no	no	yes	yes	yes	yes	yes	yes	yes	no	yes	yes	yes	yes	yes	yes	yes	yes	yes	yes	yes	yes	no	no	yes	no	no	yes	yes	no	no	no	no	no	no	no	no	no	no	no	no	CP002110.1_TCH60-like
G18256035	ERR4784857	SAMEA6507682	2016	9	20	India	Bangalore	12.9716	77.5946	SAU	IN	Karnataka	IN-KA	NA	Hospital_12	no	MSSA	-	-	2016-09-20	Human	Pus	34	25-34	Male	672	4-3-1-1-11-72-11	no	t3841	26-22-17-20-17-12-17-16-16	-	S	-	-	-	-	-	-	-	S	-	-	-	-	S	grlA_S80F gyrA_S84L	-	-	grlA_S80F	-	-	-	-	-	gyrA_S84L	-	R	-	-	-	S	-	-	-	S	-	-	-	S	-	-	-	-	S	fosB	fosB	R	-	-	-	S	R	S	S	S	S	R	S	S	R	S	R	S	S	S	S	NEG	>=8	0.25	<=0.25	<=0.5	2	>=8	<=16	1	0.25	<=0.03	80	<=1	2	<=0.12	1	yes	yes	yes	yes	yes	yes	yes	yes	yes	yes	yes	yes	yes	yes	yes	no	no	no	no	yes	yes	yes	no	yes	yes	yes	yes	no	no	yes	yes	yes	yes	yes	yes	yes	yes	yes	yes	yes	yes	yes	yes	yes	yes	yes	yes	yes	yes	no	no	no	yes	no	yes	yes	no	no	no	no	no	no	no	no	no	no	no	no	-
G18256036	ERR4784860	SAMEA6507681	2016	9	21	India	Bangalore	12.9716	77.5946	SAU	IN	Karnataka	IN-KA	CC8	Hospital_12	yes	IVd	+	-	2016-09-21	Human	Pus	24	15-24	Male	8	3-3-1-1-4-4-3	no	t334	11-12-21-17-34-22-25	mecA	R	mecA	-	mph(C) msr(A)	mph(C)	-	-	msr(A)	R	aph(3')-III	aph(3')-III	aac(6')-aph(2'')	-	R	grlA_S80F gyrA_S84L	-	-	grlA_S80F	-	-	-	-	-	gyrA_S84L	-	R	-	-	-	S	-	-	-	S	-	-	-	S	-	-	-	-	S	fosB	fosB	R	-	-	-	S	R	R	S	S	S	R	S	R	R	S	S	S	S	S	S	NEG	>=8	>=4	0.5	<=0.5	2	>=8	<=16	>=4	>=0.5	<=0.03	<=10	<=1	<=0.5	<=0.12	1	yes	yes	yes	yes	yes	yes	no	no	no	no	yes	yes	yes	yes	yes	yes	no	no	no	yes	yes	yes	no	yes	yes	yes	yes	no	no	yes	yes	yes	yes	yes	yes	yes	yes	yes	yes	yes	yes	yes	yes	yes	yes	yes	yes	yes	yes	no	no	no	yes	no	yes	yes	no	no	yes	no	yes	no	no	no	yes	no	yes	no	-
G18256037	ERR4784499	SAMEA6507652	2014	3	24	India	Bangalore	12.9716	77.5946	SAU	IN	Karnataka	IN-KA	CC22	Hospital_12	yes	IVc	-	+	2014-03-24	Human	Pus	55	55-64	Female	22	7-6-1-5-8-8-6	no	t852	07-23-13-23-31-05-17-25-17-25-16-28	mecA blaZ	R	mecA	blaZ	erm(C)	-	erm(C)	-	-	R	aac(6')-aph(2'')	-	aac(6')-aph(2'')	-	R	grlA_S80Y gyrA_S84L	-	grlA_S80Y	-	-	-	-	-	-	gyrA_S84L	-	R	-	-	-	S	-	-	-	S	dfrC	-	dfrC	R	-	-	-	-	S	-	-	S	-	-	-	S	R	R	R	R	S	R	I	R	R	R	S	R	S	S	S	NEG	>=8	>=4	>=8	>=16	2	>=8	64	>=4	>=0.5	>=4	<=10	>=16	<=0.5	0.5	1	yes	yes	yes	yes	yes	yes	no	no	no	no	yes	yes	yes	yes	yes	yes	no	no	no	no	yes	yes	no	no	yes	yes	no	yes	no	yes	no	yes	yes	yes	yes	yes	yes	yes	yes	yes	yes	yes	yes	yes	yes	yes	yes	yes	yes	no	no	no	yes	no	yes	yes	yes	yes	no	yes	no	no	no	yes	no	no	no	yes	-
G18256039	ERR4785148	SAMEA6507653	2014	4	28	India	Bangalore	12.9716	77.5946	SAU	IN	Karnataka	IN-KA	CC22	Hospital_12	yes	IVa	+	+	2014-04-28	Human	Pus	48	45-54	Male	22	7-6-1-5-8-8-6	no	t005	26-23-13-23-31-05-17-25-17-25-16-28	mecA blaZ	R	mecA	blaZ	erm(C)	-	erm(C)	-	-	R	aac(6')-aph(2'')	-	aac(6')-aph(2'')	-	R	grlA_S80F gyrA_S84L	-	-	grlA_S80F	-	-	-	-	-	gyrA_S84L	-	R	-	-	-	S	-	-	-	S	dfrC	-	dfrC	R	-	-	-	-	S	-	-	S	-	-	-	S	R	R	R	I	S	R	S	R	R	S	R	S	S	S	S	NEG	>=8	>=4	>=8	8	2	4	<=16	>=4	>=0.5	<=0.03	80	2	<=0.5	<=0.12	<=0.5	yes	yes	yes	yes	yes	yes	no	no	no	no	yes	yes	yes	yes	yes	yes	no	no	no	no	yes	yes	no	no	yes	yes	no	no	no	yes	yes	yes	yes	yes	yes	yes	yes	yes	yes	yes	yes	yes	yes	yes	yes	yes	yes	yes	yes	no	no	no	yes	no	yes	yes	yes	yes	no	yes	no	yes	no	no	yes	no	no	no	phiPVL108-like
G18256040	ERR4784604	SAMEA6507705	2014	4	29	India	Bangalore	12.9716	77.5946	SAU	IN	Karnataka	IN-KA	CC22	Hospital_12	yes	IVa	+	+	2014-04-29	Human	Tracheal	2	1-4	Female	22	7-6-1-5-8-8-6	no	t005	26-23-13-23-31-05-17-25-17-25-16-28	mecA blaZ	R	mecA	blaZ	erm(C)	-	erm(C)	-	-	R	aac(6')-aph(2'')	-	aac(6')-aph(2'')	-	R	grlA_S80F gyrA_S84L	-	-	grlA_S80F	-	-	-	-	-	gyrA_S84L	-	R	-	-	-	S	-	-	-	S	dfrC	-	dfrC	R	-	-	-	-	S	-	-	S	-	-	-	S	R	R	R	S	S	R	S	R	R	S	S	S	S	S	S	POS	>=8	0.25	>=8	4	2	4	<=16	>=4	>=0.5	<=0.03	20	<=1	<=0.5	<=0.12	<=0.5	yes	yes	yes	yes	yes	yes	no	no	no	no	yes	yes	yes	yes	yes	yes	no	no	no	no	yes	yes	no	no	yes	yes	no	yes	no	yes	yes	yes	yes	yes	yes	yes	yes	yes	yes	yes	yes	yes	yes	yes	yes	yes	yes	yes	yes	yes	no	yes	yes	no	yes	yes	yes	yes	no	yes	no	yes	no	no	yes	no	no	no	phiPVL108-like
G18256041	ERR4784944	SAMEA6507706	2014	5	3	India	Bangalore	12.9716	77.5946	SAU	IN	Karnataka	IN-KA	CC8	Hospital_12	yes	IIIa*	-	-	2014-05-03	Human	Cerebrospinal fluid	33	25-34	Male	239	2-3-1-1-4-4-3	yes	t030	15-12-16-02-24-24	mecA blaZ	R	mecA	blaZ	erm(C)	-	erm(C)	-	-	R	aac(6')-aph(2'')	-	aac(6')-aph(2'')	-	R	grlA_S80F grlB_D432N gyrA_G106D gyrA_S84L	-	-	grlA_S80F	grlB_D432N	-	gyrA_G106D	-	-	gyrA_S84L	-	R	-	-	-	S	tet(M)	-	tet(M)	R	-	-	-	S	-	-	-	-	S	fosB	fosB	R	rpoB_H434N rpoB_L419S	rpoB_H434N	rpoB_L419S	R	R	R	R	R	S	R	S	R	R	R	S	R	S	S	S	NEG	>=8	>=4	>=8	>=16	2	>=8	32	>=4	>=0.5	>=4	<=10	>=16	<=0.5	0.25	1	yes	yes	yes	yes	yes	yes	yes	yes	yes	yes	yes	yes	yes	yes	yes	no	no	yes	no	yes	yes	yes	no	no	yes	yes	no	no	no	yes	yes	yes	yes	yes	yes	yes	no	yes	yes	yes	yes	yes	yes	yes	yes	yes	yes	yes	yes	no	no	yes	no	no	yes	yes	no	no	no	yes	no	no	no	no	no	no	no	no	CP002110.1_TCH60-like
G18256166	ERR4784503	SAMEA6507654	2015	3	5	India	Bangalore	12.9716	77.5946	SAU	IN	Karnataka	IN-KA	CC22	Hospital_12	yes	IVc	-	+	2015-03-05	Human	Pus	26	25-34	Male	22	7-6-1-5-8-8-6	no	t852	07-23-13-23-31-05-17-25-17-25-16-28	mecA blaZ	R	mecA	blaZ	-	-	-	-	-	S	aac(6')-aph(2'')	-	aac(6')-aph(2'')	-	R	grlA_S80F gyrA_S84L	-	-	grlA_S80F	-	-	-	-	-	gyrA_S84L	-	R	-	-	-	S	-	-	-	S	dfrC	-	dfrC	R	-	-	-	-	S	-	-	S	-	-	-	S	R	S	S	S	S	R	S	R	R	S	S	S	S	S	S	NEG	>=8	0.25	<=0.25	4	2	4	<=16	>=4	>=0.5	<=0.03	<=10	<=1	<=0.5	<=0.12	1	yes	yes	yes	yes	yes	yes	no	no	no	no	yes	yes	yes	yes	yes	yes	no	no	no	no	yes	yes	no	no	yes	yes	no	no	no	yes	no	yes	yes	yes	yes	yes	yes	yes	yes	yes	yes	yes	yes	yes	yes	yes	yes	yes	yes	no	no	no	yes	no	yes	yes	yes	yes	no	no	no	no	no	yes	no	no	no	yes	-
G18256216	ERR4784542	SAMEA6507716	2016	11	1	India	Pondicherry	11.9416	79.8083	SAU	IN	Pondicherry	IN-PY	CC22	Hospital_7	yes	IVc	-	+	2016-11-01	Human	Pus	73	65-80	Male	2371	258-6-1-5-8-8-6	no	t852	07-23-13-23-31-05-17-25-17-25-16-28	mecA blaZ	R	mecA	blaZ	-	-	-	-	-	S	aac(6')-aph(2'')	-	aac(6')-aph(2'')	-	R	grlA_S80F gyrA_S84L	-	-	grlA_S80F	-	-	-	-	-	gyrA_S84L	-	R	-	-	-	S	-	-	-	S	-	-	-	S	-	-	-	-	S	-	-	S	-	-	-	S	R	S	S	S	S	R	S	R	R	S	S	S	S	S	S	NEG	>=8	0.25	<=0.25	4	2	4	<=16	>=4	>=0.5	<=0.03	<=10	<=1	<=0.5	<=0.12	1	yes	yes	yes	yes	yes	yes	no	no	no	no	yes	yes	yes	yes	yes	yes	no	no	no	no	yes	yes	no	no	yes	yes	no	yes	no	yes	no	yes	yes	yes	yes	yes	yes	yes	yes	yes	yes	yes	yes	yes	yes	yes	yes	yes	yes	yes	no	no	yes	no	yes	yes	yes	yes	no	no	no	no	no	yes	no	no	no	yes	-
G18256217	ERR4784828	SAMEA6507671	2016	8	10	India	Mangalore	12.9141	74.856	SAU	IN	Karnataka	IN-KA	CC1	Hospital_9	no	MSSA	-	-	2016-08-10	Human	Blood	23	15-24	Female	1	1-1-1-1-1-1-1	yes	t127	07-23-21-16-34-33-13	blaZ	R	-	blaZ	mph(C) msr(A)	mph(C)	-	-	msr(A)	R	aph(3')-III	aph(3')-III	aac(6')-aph(2'')	-	R	grlA_S80F gyrA_S84L	-	-	grlA_S80F	-	-	-	-	-	gyrA_S84L	-	R	-	-	-	S	-	-	-	S	-	-	-	S	fusC	fusC	-	-	R	-	-	S	-	-	-	S	R	S	R	S	S	R	S	S	R	S	S	S	S	S	S	NEG	>=8	0.25	>=8	<=0.5	2	>=8	<=16	0.5	>=0.5	<=0.03	<=10	<=1	<=0.5	<=0.12	<=0.5	yes	yes	yes	yes	yes	yes	yes	yes	yes	yes	yes	yes	yes	yes	yes	no	yes	yes	yes	yes	yes	yes	yes	yes	yes	yes	yes	no	no	yes	yes	yes	yes	yes	yes	yes	yes	yes	yes	yes	yes	yes	yes	yes	yes	yes	yes	yes	yes	no	no	no	yes	no	yes	yes	no	no	no	no	yes	no	no	no	yes	no	yes	no	AB009866.2_phage_PVL_proviral_D-like
G18256218	ERR4784831	SAMEA6507672	2016	11	21	India	Mangalore	12.9141	74.856	SAU	IN	Karnataka	IN-KA	CC1	Hospital_9	yes	V	-	-	2016-11-21	Human	Pus	21	15-24	Female	1	1-1-1-1-1-1-1	yes	t127	07-23-21-16-34-33-13	mecA blaZ	R	mecA	blaZ	mph(C) msr(A)	mph(C)	-	-	msr(A)	R	aph(3')-III aac(6')-aph(2'')	aph(3')-III	aac(6')-aph(2'')	-	R	grlA_S80F gyrA_S84L	-	-	grlA_S80F	-	-	-	-	-	gyrA_S84L	-	R	-	-	-	S	-	-	-	S	-	-	-	S	fusC	fusC	-	-	R	-	-	S	-	-	-	S	R	S	R	R	S	R	S	R	R	S	S	S	S	S	S	NEG	>=8	0.25	>=8	>=16	1	4	<=16	>=4	>=0.5	<=0.03	<=10	<=1	>=0.5	<=0.12	1	yes	yes	yes	yes	yes	yes	yes	yes	yes	yes	yes	yes	yes	yes	yes	no	no	yes	yes	yes	yes	yes	yes	yes	yes	yes	yes	yes	yes	yes	yes	yes	yes	yes	yes	yes	yes	yes	yes	yes	yes	yes	yes	yes	yes	yes	yes	yes	yes	no	no	no	yes	no	yes	yes	no	no	no	no	yes	no	no	no	yes	no	yes	no	AB009866.2_phage_PVL_proviral_D-like
G18256219	ERR4784533	SAMEA6507674	2016	11	21	India	Mangalore	12.9141	74.856	SAU	IN	Karnataka	IN-KA	CC22	Hospital_9	yes	IVc	-	+	2016-11-21	Human	Pus	52	45-54	Female	22	7-6-1-5-8-8-6	no	t3107	07-23-13-23-31-05-17-25-16-17-25-16-28	mecA blaZ	R	mecA	blaZ	erm(C)	-	erm(C)	-	-	R	aac(6')-aph(2'')	-	aac(6')-aph(2'')	-	R	grlA_S80F gyrA_S84L	-	-	grlA_S80F	-	-	-	-	-	gyrA_S84L	-	R	-	-	-	S	-	-	-	S	dfrC	-	dfrC	R	-	-	-	-	S	-	-	S	-	-	-	S	R	R	R	I	S	R	S	R	R	S	R	S	S	S	S	POS	>=8	0.25	>=8	8	2	4	<=16	>=4	>=0.5	<=0.03	80	<=1	<=0.5	<=0.12	<=0.5	yes	yes	yes	yes	yes	yes	no	no	no	no	yes	yes	yes	yes	yes	yes	no	no	no	no	yes	yes	no	no	yes	yes	no	yes	no	yes	no	yes	yes	yes	yes	yes	yes	yes	yes	yes	yes	yes	yes	yes	yes	yes	yes	yes	yes	no	no	no	no	no	yes	yes	yes	no	no	yes	yes	no	no	yes	yes	no	no	yes	-
G18256220	ERR4784836	SAMEA6507675	2016	12	22	India	Mangalore	12.9141	74.856	SAU	IN	Karnataka	IN-KA	CC8	Hospital_9	yes	IVd	+	-	2016-12-22	Human	Pus	45	45-54	Male	8	3-3-1-1-4-4-3	no	t334	11-12-21-17-34-22-25	mecA blaZ	R	mecA	blaZ	mph(C) msr(A)	mph(C)	-	-	msr(A)	R	aph(3')-III	aph(3')-III	aac(6')-aph(2'')	-	R	grlA_S80F gyrA_S84L	-	-	grlA_S80F	-	-	-	-	-	gyrA_S84L	-	R	-	-	-	S	-	-	-	S	-	-	-	S	-	-	-	-	S	fosB	fosB	R	-	-	-	S	R	S	R	S	S	R	S	R	R	S	S	S	S	S	S	NEG	>=8	0.25	>=8	<=0.5	2	>=8	<=16	>=4	>=0.5	<=0.03	<=10	<=1	<=0.5	<=0.12	1	yes	yes	yes	yes	yes	yes	no	no	no	no	yes	yes	yes	yes	yes	yes	no	no	no	yes	yes	yes	no	yes	yes	yes	yes	no	no	yes	yes	yes	yes	yes	yes	yes	no	yes	yes	yes	yes	yes	yes	yes	yes	yes	yes	yes	yes	no	no	no	yes	no	yes	yes	no	no	yes	no	yes	no	no	no	yes	no	yes	no	-
G18256221	ERR4784839	SAMEA6507676	2016	12	21	India	Mangalore	12.9141	74.856	SAU	IN	Karnataka	IN-KA	CC30	Hospital_9	yes	IVc	-	+	2016-12-21	Human	Pus	7m	<1	Male	30	2-2-2-2-6-3-2	no	t021	15-12-16-02-16-02-25-17-24	mecA blaZ	R	mecA	blaZ	mph(C) msr(A)	mph(C)	-	-	msr(A)	R	aph(3')-III	aph(3')-III	aac(6')-aph(2'')	-	R	grlA_S80F gyrA_S84L	-	-	grlA_S80F	-	-	-	-	-	gyrA_S84L	-	R	-	-	-	S	-	-	-	S	dfrG	dfrG	-	R	-	-	-	-	S	fosB	fosB	R	-	-	-	S	R	S	R	S	S	R	S	R	R	S	R	S	S	S	S	NEG	>=8	0.25	>=8	<=0.5	2	>=8	<=16	>=4	>=0.5	<=0.03	>=320	<=1	<=0.5	<=0.12	1	yes	yes	yes	yes	yes	yes	yes	yes	yes	yes	yes	yes	yes	yes	yes	yes	no	yes	no	yes	yes	yes	no	no	yes	yes	no	no	no	no	yes	yes	yes	yes	yes	yes	no	yes	yes	yes	yes	yes	yes	yes	yes	yes	yes	yes	yes	no	no	no	yes	no	yes	yes	yes	yes	no	no	yes	no	no	no	yes	no	no	no	-
G18256222	ERR4784534	SAMEA6507677	2016	12	27	India	Mangalore	12.9141	74.856	SAU	IN	Karnataka	IN-KA	CC1	Hospital_9	yes	V	-	-	2016-12-27	Human	Pus	55	55-64	Male	1	1-1-1-1-1-1-1	yes	t127	07-23-21-16-34-33-13	mecA blaZ	R	mecA	blaZ	mph(C) msr(A)	mph(C)	-	-	msr(A)	R	aph(3')-III aac(6')-aph(2'')	aph(3')-III	aac(6')-aph(2'')	-	R	grlA_S80F gyrA_S84L	-	-	grlA_S80F	-	-	-	-	-	gyrA_S84L	-	R	-	-	-	S	tet(K)	tet(K)	-	R	-	-	-	S	fusC	fusC	-	-	R	-	-	S	-	-	-	S	R	S	R	R	S	R	S	R	R	S	S	S	S	S	S	NEG	>=8	0.25	>=8	>=16	2	4	<=16	>=4	>=0.5	<=0.03	<=10	<=1	<=0.5	<=0.12	1	yes	yes	yes	yes	yes	yes	yes	yes	yes	yes	yes	yes	yes	yes	yes	no	yes	yes	yes	yes	yes	yes	yes	yes	yes	yes	yes	no	no	yes	yes	yes	yes	yes	yes	yes	yes	yes	yes	yes	yes	yes	yes	yes	yes	yes	yes	yes	yes	yes	no	no	yes	no	yes	yes	no	no	no	no	yes	no	no	no	yes	no	yes	no	AB009866.2_phage_PVL_proviral_D-like
G18256223	ERR4784844	SAMEA6507678	2016	12	27	India	Mangalore	12.9141	74.856	SAU	IN	Karnataka	IN-KA	NA	Hospital_9	yes	IVa	-	+	2016-12-27	Human	Pus	36	35-44	Male	1930	12-289-37-15-11-1-40	yes	Novel	07-23-395-12-34-34-34-34-34-33-34	mecA blaZ	R	mecA	blaZ	erm(C)	-	erm(C)	-	-	R	-	-	-	-	S	grlA_S80F gyrA_S84L	-	-	grlA_S80F	-	-	-	-	-	gyrA_S84L	-	R	-	-	-	S	-	-	-	S	-	-	-	S	-	-	-	-	S	-	-	S	-	-	-	S	R	R	R	S	S	R	S	R	R	S	S	S	S	S	S	POS	>=8	0.25	>=8	<=0.5	2	>=8	<=16	>=4	>=0.5	<=0.03	<=10	<=1	<=0.5	<=0.12	1	yes	yes	yes	yes	yes	yes	yes	yes	yes	yes	yes	yes	yes	yes	yes	yes	yes	no	no	yes	yes	yes	no	no	yes	yes	no	no	no	yes	yes	yes	yes	yes	yes	yes	yes	yes	yes	yes	no	yes	yes	yes	yes	yes	yes	yes	yes	no	no	yes	yes	no	yes	yes	yes	yes	no	yes	yes	no	no	no	no	no	yes	no	-
G18256224	ERR4784849	SAMEA6507679	2016	12	27	India	Mangalore	12.9141	74.856	SAU	IN	Karnataka	IN-KA	NA	Hospital_9	yes	IVa	-	+	2016-12-27	Human	Tracheal aspirate	42	35-44	Male	1930	12-289-37-15-11-1-40	yes	Novel	07-23-395-12-34-34-34-34-33-34	mecA blaZ	R	mecA	blaZ	erm(C)	-	erm(C)	-	-	R	-	-	-	-	S	grlA_S80F gyrA_S84L	-	-	grlA_S80F	-	-	-	-	-	gyrA_S84L	-	R	-	-	-	S	-	-	-	S	-	-	-	S	-	-	-	-	S	-	-	S	-	-	-	S	R	R	R	S	S	R	S	R	R	S	S	S	S	S	S	POS	>=8	0.25	>=8	<=0.5	2	>=8	<=16	>=4	>=0.5	<=0.03	<=10	<=1	<=0.5	<=0.12	<=0.5	yes	yes	yes	yes	yes	yes	yes	yes	yes	yes	yes	yes	yes	yes	yes	yes	yes	no	no	yes	yes	yes	no	no	yes	yes	no	no	no	yes	yes	yes	yes	yes	yes	yes	yes	yes	yes	yes	no	yes	yes	yes	yes	yes	yes	yes	yes	no	no	yes	yes	no	yes	yes	yes	yes	no	yes	yes	no	no	no	no	no	yes	no	-
G18256225	ERR4784852	SAMEA6507680	2016	12	29	India	Mangalore	12.9141	74.856	SAU	IN	Karnataka	IN-KA	CC8	Hospital_9	yes	IIIa*	-	-	2016-12-29	Human	Urine	11	5-14	Male	239	2-3-1-1-4-4-3	no	t037	15-12-16-02-25-17-24	mecA blaZ	R	mecA	blaZ	erm(A)	-	-	erm(A)	-	R	-	-	-	-	S	grlA_S80F gyrA_S84L	-	-	grlA_S80F	-	-	-	-	-	gyrA_S84L	-	R	-	-	-	S	tet(M) tet(K)	tet(K)	tet(M)	R	-	-	-	S	-	-	-	-	S	fosB	fosB	R	rpoB_H434N	rpoB_H434N	-	R	R	R	R	S	S	R	S	R	R	R	S	R	S	S	S	NEG	>=8	>=4	>=8	<=0.5	2	>=8	32	>=4	>=0.5	>=4	<=10	>=16	<=0.5	0.5	1	yes	yes	yes	yes	yes	yes	yes	yes	yes	yes	yes	yes	yes	yes	yes	no	no	yes	no	yes	yes	yes	no	no	yes	yes	no	no	no	yes	yes	yes	yes	yes	yes	yes	no	yes	yes	yes	yes	yes	yes	yes	yes	yes	yes	no	no	no	yes	yes	no	no	yes	yes	no	no	no	no	no	no	no	no	no	yes	no	no	phi2958PVL-like
G18256227	ERR4784950	SAMEA6507709	2014	6	13	India	Bangalore	12.9716	77.5946	SAU	IN	Karnataka	IN-KA	CC8	Hospital_12	yes	IIIa*	-	-	2014-06-13	Human	Pus	58	55-64	Female	239	2-3-1-1-4-4-3	yes	t037	15-12-16-02-25-17-24	mecA blaZ	R	mecA	blaZ	erm(A)	-	-	erm(A)	-	R	aph(3')-III aac(6')-aph(2'')	aph(3')-III	aac(6')-aph(2'')	-	R	grlA_S80F gyrA_S84L	-	-	grlA_S80F	-	-	-	-	-	gyrA_S84L	-	R	-	-	-	S	tet(M)	-	tet(M)	R	dfrC	-	dfrC	R	-	-	-	-	S	fosB	fosB	R	rpoB_H434N	rpoB_H434N	-	R	R	R	R	R	S	R	S	R	R	R	S	R	S	S	S	NEG	>=8	>=4	>=8	>=16	2	>=8	32	>=4	>=0.5	>=4	<=10	>=16	<=0.5	0.5	<=0.5	yes	yes	yes	yes	yes	yes	yes	yes	yes	yes	yes	yes	yes	yes	yes	no	yes	yes	no	yes	yes	yes	no	no	yes	yes	no	no	no	yes	yes	yes	yes	yes	yes	yes	no	yes	yes	yes	yes	yes	yes	yes	yes	yes	yes	yes	yes	no	no	yes	no	no	yes	yes	no	no	no	no	no	no	no	no	no	no	no	no	phi2958PVL-like
G18256228	ERR4784474	SAMEA6507639	2014	6	17	India	Bangalore	12.9716	77.5946	SAU	IN	Karnataka	IN-KA	CC22	Hospital_12	yes	IVc	-	+	2014-06-17	Human	Pus	49	45-54	Male	2371	258-6-1-5-8-8-6	no	t852	07-23-13-23-31-05-17-25-17-25-16-28	mecA blaZ	R	mecA	blaZ	erm(C)	-	erm(C)	-	-	R	aac(6')-aph(2'')	-	aac(6')-aph(2'')	-	R	grlA_S80F gyrA_S84L	-	-	grlA_S80F	-	-	-	-	-	gyrA_S84L	-	R	-	-	-	S	-	-	-	S	dfrC	-	dfrC	R	-	-	-	-	S	-	-	S	-	-	-	S	R	R	R	S	S	R	S	R	R	S	S	S	S	S	S	POS	>=8	0.25	>=8	4	2	4	<=16	>=4	>=0.5	<=0.03	<=10	<=1	<=0.5	<=0.12	<=0.5	yes	yes	yes	yes	yes	yes	no	no	no	no	yes	yes	yes	yes	yes	yes	no	no	no	no	yes	yes	no	no	yes	yes	no	yes	yes	yes	no	yes	yes	yes	yes	yes	yes	yes	yes	yes	yes	yes	yes	yes	yes	yes	yes	yes	yes	no	no	no	yes	no	yes	yes	yes	yes	no	yes	no	no	no	yes	no	no	no	yes	-
G18256229	ERR4784478	SAMEA6507640	2015	5	5	India	Bangalore	12.9716	77.5946	SAU	IN	Karnataka	IN-KA	CC8	Hospital_12	yes	IIIa*	-	-	2015-05-05	Human	Tracheal	43	35-44	Female	368	2-3-1-1-4-65-3	yes	t425	15-12-16-02-25-17-25	mecA blaZ	R	mecA	blaZ	erm(A)	-	-	erm(A)	-	R	aph(3')-III aac(6')-aph(2'')	aph(3')-III	aac(6')-aph(2'')	-	R	grlA_S80F grlB_P585S gyrA_S84L	-	-	grlA_S80F	-	grlB_P585S	-	-	-	gyrA_S84L	-	R	-	-	-	S	tet(M) tet(K)	tet(K)	tet(M)	R	dfrC	-	dfrC	R	-	-	-	-	S	fosB	fosB	R	-	-	-	S	R	R	R	R	S	R	S	R	R	S	R	R	S	S	S	NEG	>=8	>=4	>=8	>=16	2	>=8	32	>=4	>=0.5	<=0.03	160	>=16	<=0.5	0.5	1	yes	yes	yes	yes	yes	yes	yes	yes	yes	yes	yes	yes	yes	yes	yes	no	no	no	no	yes	yes	yes	no	no	yes	yes	no	no	no	yes	yes	yes	yes	yes	yes	yes	no	yes	yes	yes	yes	yes	yes	yes	yes	yes	yes	yes	yes	no	no	yes	no	no	yes	yes	no	no	no	no	no	no	no	no	no	yes	no	no	CP002110.1_TCH60-like
G18256230	ERR4785128	SAMEA6507642	2015	5	21	India	Bangalore	12.9716	77.5946	SAU	IN	Karnataka	IN-KA	CC22	Hospital_12	yes	IVc	-	+	2015-05-21	Human	Cerebrospinal fluid	51	45-54	Male	22	7-6-1-5-8-8-6	no	t852	07-23-13-23-31-05-17-25-17-25-16-28	mecA blaZ	R	mecA	blaZ	-	-	-	-	-	S	aac(6')-aph(2'')	-	aac(6')-aph(2'')	-	R	grlA_S80F gyrA_S84L	-	-	grlA_S80F	-	-	-	-	-	gyrA_S84L	-	R	-	-	-	S	-	-	-	S	dfrC	-	dfrC	R	-	-	-	-	S	-	-	S	-	-	-	S	R	S	S	S	S	R	S	R	R	S	S	S	S	S	S	NEG	>=8	0.25	<=0.25	4	2	4	<=16	>=4	>=0.5	<=0.03	20	<=1	<=0.5	<=0.12	<=0.5	yes	yes	yes	yes	yes	yes	no	no	no	no	yes	yes	yes	yes	yes	yes	no	no	no	no	yes	yes	no	no	yes	yes	no	yes	no	yes	no	yes	yes	yes	yes	yes	yes	yes	yes	yes	yes	yes	yes	yes	yes	yes	yes	yes	yes	no	no	no	yes	no	yes	yes	yes	yes	no	no	no	no	no	yes	no	no	no	yes	-
G18256231	ERR4784517	SAMEA6507658	2016	6	24	India	Bangalore	12.9716	77.5946	SAU	IN	Karnataka	IN-KA	CC8	Hospital_12	yes	IIIa*	-	-	2016-06-24	Human	Cerebrospinal fluid	8	5-14	Male	239	2-3-1-1-4-4-3	yes	t030	15-12-16-02-24-24	mecA blaZ	R	mecA	blaZ	-	-	-	-	-	S	aac(6')-aph(2'')	-	aac(6')-aph(2'')	-	R	grlA_S80F grlB_D432N gyrA_G106D gyrA_S84L	-	-	grlA_S80F	grlB_D432N	-	gyrA_G106D	-	-	gyrA_S84L	-	R	-	-	-	S	tet(M)	-	tet(M)	R	-	-	-	S	-	-	-	-	S	fosB	fosB	R	rpoB_H434N rpoB_L419S	rpoB_H434N	rpoB_L419S	R	R	S	S	R	S	R	S	R	R	R	S	R	S	S	S	NEG	>=8	>=4	>=8	>=16	2	>=8	32	>=4	>=0.5	>=4	<=10	>=16	<=0.5	0.25	1	yes	yes	yes	yes	yes	yes	yes	yes	yes	yes	yes	yes	yes	yes	yes	no	no	yes	no	yes	yes	yes	no	no	yes	yes	no	no	no	yes	yes	yes	yes	yes	yes	yes	no	yes	yes	yes	yes	yes	yes	yes	yes	yes	yes	yes	yes	no	no	yes	no	no	yes	yes	no	no	no	no	no	no	no	no	no	no	no	no	CP002110.1_TCH60-like
G18256232	ERR4784487	SAMEA6507644	2016	7	4	India	Bangalore	12.9716	77.5946	SAU	IN	Karnataka	IN-KA	CC22	Hospital_12	yes	IVc	-	+	2016-07-04	Human	Pus	38	35-44	Male	22	7-6-1-5-8-8-6	no	t4573	07-23-13-23-31-05-17-25-16-28	mecA blaZ	R	mecA	blaZ	erm(C)	-	erm(C)	-	-	R	aac(6')-aph(2'')	-	aac(6')-aph(2'')	-	R	grlA_S80F gyrA_S84L	-	-	grlA_S80F	-	-	-	-	-	gyrA_S84L	-	R	-	-	-	S	-	-	-	S	-	-	-	S	-	-	-	-	S	-	-	S	-	-	-	S	R	R	R	S	S	R	S	R	R	S	S	S	S	S	S	POS	>=8	0.25	>=8	4	2	4	<=16	>=4	>=0.5	<=0.03	<=10	<=1	<=0.5	0.25	<=0.5	yes	yes	yes	yes	yes	yes	no	no	no	no	yes	yes	yes	yes	yes	yes	no	no	no	no	yes	yes	no	no	yes	yes	no	yes	no	yes	no	yes	yes	yes	yes	yes	yes	yes	yes	yes	yes	yes	yes	yes	yes	yes	yes	yes	yes	no	no	no	yes	no	yes	yes	yes	yes	no	yes	no	no	no	yes	no	no	no	yes	-
G18256233	ERR4784470	SAMEA6507638	2014	4	15	India	Bangalore	12.9716	77.5946	SAU	IN	Karnataka	IN-KA	CC8	Hospital_12	yes	IIIa*	-	-	2014-04-15	Human	Blood	24	15-24	Male	239	2-3-1-1-4-4-3	yes	t037	15-12-16-02-25-17-24	mecA blaZ	R	mecA	blaZ	erm(A)	-	-	erm(A)	-	R	aph(3')-III aac(6')-aph(2'')	aph(3')-III	aac(6')-aph(2'')	-	R	grlA_S80F	-	-	grlA_S80F	-	-	-	-	-	-	-	R	-	-	-	S	tet(M)	-	tet(M)	R	dfrC	-	dfrC	R	-	-	-	-	S	fosB	fosB	R	rpoB_H434N	rpoB_H434N	-	R	R	R	R	R	S	R	S	R	R	R	R	R	S	S	S	POS	>=8	0.25	>=8	>=16	2	>=8	<=16	>=4	>=0.5	>=4	80	>=16	<=0.5	0.25	1	yes	yes	yes	yes	yes	yes	yes	yes	yes	yes	yes	yes	yes	yes	yes	no	yes	yes	no	yes	yes	yes	no	no	yes	yes	no	no	no	yes	yes	yes	yes	yes	yes	yes	no	yes	yes	yes	yes	yes	yes	yes	yes	yes	yes	yes	yes	no	no	yes	no	no	yes	yes	no	no	no	no	no	no	no	no	no	no	no	no	phi2958PVL-like
G18256234	ERR4784579	SAMEA6507724	2016	8	25	India	Bangalore	12.9716	77.5946	SAU	IN	Karnataka	IN-KA	CC8	Hospital_12	yes	IIIa*	-	+	2016-08-25	Human	Pus	28	25-34	Male	239	2-3-1-1-4-4-3	no	t030	15-12-16-02-24-24	mecA blaZ	R	mecA	blaZ	-	-	-	-	-	S	aac(6')-aph(2'')	-	aac(6')-aph(2'')	-	R	grlA_S80F grlB_D432N gyrA_G106D gyrA_S84L	-	-	grlA_S80F	grlB_D432N	-	gyrA_G106D	-	-	gyrA_S84L	-	R	-	-	-	S	tet(M)	-	tet(M)	R	-	-	-	S	-	-	-	-	S	fosB	fosB	R	rpoB_H434N rpoB_L419S	rpoB_H434N	rpoB_L419S	R	R	S	S	R	S	R	S	R	R	R	S	R	S	S	S	NEG	>=8	>=4	>=8	>=16	2	>=8	<=16	>=4	>=0.5	>=4	<=10	>=16	<=0.5	0.5	1	yes	yes	yes	yes	yes	yes	yes	yes	yes	yes	yes	yes	yes	yes	yes	no	no	no	no	no	yes	yes	no	yes	yes	yes	yes	no	no	yes	yes	yes	yes	yes	yes	yes	yes	yes	yes	yes	yes	yes	yes	yes	yes	yes	yes	yes	yes	no	no	no	no	no	yes	yes	yes	yes	no	no	no	no	no	no	no	no	no	no	CP002110.1_TCH60-like
G20250005	ERR4785445	SAMEA6626974	2018	1	12	India	Trichy	10.7905	78.7047	SAU	IN	Tamil Nadu	IN-TN	CC22	Hospital_4	yes	IVa	+	+	2018-01-12	Human	Sputum	39	35-44	Male	22	7-6-1-5-8-8-6	no	t005	26-23-13-23-31-05-17-25-17-25-16-28	mecA blaZ	R	mecA	blaZ	-	-	-	-	-	S	aac(6')-aph(2'')	-	aac(6')-aph(2'')	-	R	grlA_S80F gyrA_S84L	-	-	grlA_S80F	-	-	-	-	-	gyrA_S84L	-	R	-	-	-	S	-	-	-	S	dfrC	-	dfrC	R	-	-	-	-	S	-	-	S	-	-	-	S	R	S	S	S	S	R	S	R	R	S	R	S	S	S	S	NEG	>=8	0.25	<=0.25	4	2	4	<=16	>=4	>=0.5	<=0.03	80	<=1	<=0.5	<=0.12	<=0.5	yes	yes	yes	yes	yes	yes	no	no	no	no	yes	yes	yes	yes	yes	yes	no	no	no	no	yes	yes	no	no	yes	yes	no	no	no	yes	yes	yes	yes	yes	yes	yes	yes	yes	yes	yes	yes	yes	yes	yes	yes	yes	yes	yes	yes	no	no	yes	yes	no	yes	yes	yes	yes	no	no	no	yes	no	no	yes	no	no	no	phiPVL108-like
G20250007	ERR4785822	SAMEA6626944	2018	1	26	India	Trichy	10.7905	78.7047	SAU	IN	Tamil Nadu	IN-TN	CC1	Hospital_4	yes	NA	-	+	2018-01-26	Human	Pus	60	55-64	Male	772	1-1-1-1-22-1-1	yes	t657	26-23-13-21-17-34-33-34	mecA blaZ	R	mecA	blaZ	mph(C) msr(A)	mph(C)	-	-	msr(A)	R	aph(3')-III aac(6')-aph(2'')	aph(3')-III	aac(6')-aph(2'')	-	R	grlA_S80Y gyrA_S84L	-	grlA_S80Y	-	-	-	-	-	-	gyrA_S84L	-	R	-	-	-	S	-	-	-	S	dfrG	dfrG	-	R	-	-	-	-	S	fosB	fosB	R	-	-	-	S	R	S	I	R	S	R	S	R	R	S	R	S	S	S	S	NEG	>=8	0.25	1	>=16	2	4	<=16	>=4	>=0.5	<=0.03	80	<=1	<=0.5	<=0.12	<=0.5	yes	yes	yes	yes	yes	yes	no	no	no	no	yes	yes	yes	yes	yes	no	no	no	no	yes	yes	yes	no	no	yes	yes	no	no	no	yes	yes	yes	yes	yes	yes	yes	yes	yes	yes	yes	no	yes	yes	yes	yes	yes	yes	no	yes	no	no	yes	yes	no	yes	yes	yes	yes	no	no	no	no	no	no	no	no	no	no	phi7247PVL-like
G20250008	ERR4785825	SAMEA6626943	2018	5	4	India	Trichy	10.7905	78.7047	SAU	IN	Tamil Nadu	IN-TN	CC22	Hospital_4	yes	IVc	-	+	2018-05-04	Human	Pus	58	55-64	Male	22	7-6-1-5-8-8-6	no	t852	07-23-13-23-31-05-17-25-17-25-16-28	mecA blaZ	R	mecA	blaZ	-	-	-	-	-	S	aac(6')-aph(2'')	-	aac(6')-aph(2'')	-	R	grlA_S80F gyrA_S84L	-	-	grlA_S80F	-	-	-	-	-	gyrA_S84L	-	R	-	-	-	S	-	-	-	S	dfrC	-	dfrC	R	-	-	-	-	S	-	-	S	-	-	-	S	R	S	S	S	S	R	S	R	R	S	S	S	S	S	S	NEG	>=8	0.25	<=0.25	<=0.5	1	4	<=16	>=4	>=0.5	<=0.03	<=10	<=1	<=0.5	<=0.12	<=0.5	no	yes	yes	yes	yes	yes	no	no	no	no	yes	yes	yes	yes	yes	yes	no	no	no	no	yes	yes	no	no	yes	yes	no	yes	no	yes	no	yes	yes	yes	yes	yes	yes	yes	yes	yes	yes	yes	yes	yes	yes	yes	yes	yes	yes	no	no	no	yes	no	yes	yes	yes	yes	no	no	no	no	no	yes	no	no	no	yes	-
G20250010	ERR4785828	SAMEA6626946	2018	1	6	India	Trichy	10.7905	78.7047	SAU	IN	Tamil Nadu	IN-TN	CC1	Hospital_4	yes	NA	-	+	2018-01-06	Human	Pus	57	55-64	Male	772	1-1-1-1-22-1-1	yes	t657	26-23-13-21-17-34-33-34	mecA blaZ	R	mecA	blaZ	mph(C) msr(A)	mph(C)	-	-	msr(A)	R	aph(3')-III aac(6')-aph(2'')	aph(3')-III	aac(6')-aph(2'')	-	R	grlA_S80Y gyrA_S84L	-	grlA_S80Y	-	-	-	-	-	-	gyrA_S84L	-	R	-	-	-	S	-	-	-	S	dfrG	dfrG	-	R	-	-	-	-	S	fosB	fosB	R	-	-	-	S	R	S	I	I	S	R	S	R	R	S	R	S	S	S	S	NEG	>=8	<=0.12	1	8	2	4	<=16	1	>=0.5	<=0.03	80	<=1	<=0.5	<=0.12	<=0.5	yes	yes	yes	yes	yes	yes	no	no	no	no	yes	yes	yes	yes	yes	no	no	yes	no	yes	yes	yes	no	no	yes	yes	no	no	no	yes	yes	yes	yes	yes	yes	yes	yes	yes	yes	yes	no	yes	yes	yes	yes	yes	yes	no	yes	no	no	no	yes	no	yes	yes	yes	yes	yes	no	no	no	no	no	no	no	no	no	phiIND772PVL
G20250011	ERR4785831	SAMEA6626948	2018	3	20	India	Trichy	10.7905	78.7047	SAU	IN	Tamil Nadu	IN-TN	CC1	Hospital_4	yes	NA	-	+	2018-03-20	Human	Pus	82	>80	Male	772	1-1-1-1-22-1-1	yes	t657	26-23-13-21-17-34-33-34	mecA blaZ	R	mecA	blaZ	mph(C) msr(A)	mph(C)	-	-	msr(A)	R	aph(3')-III aac(6')-aph(2'')	aph(3')-III	aac(6')-aph(2'')	-	R	grlA_S80Y gyrA_S84L	-	grlA_S80Y	-	-	-	-	-	-	gyrA_S84L	-	R	-	-	-	S	-	-	-	S	dfrG	dfrG	-	R	-	-	-	-	S	fosB	fosB	R	-	-	-	S	R	S	S	S	S	R	S	R	R	S	R	S	S	S	S	NEG	>=8	0.25	<=0.25	2	2	4	<=16	>=4	>=0.5	<=0.03	80	<=1	<=0.5	<=0.12	1	yes	yes	yes	yes	yes	yes	no	no	no	no	yes	yes	yes	yes	yes	no	no	yes	no	yes	yes	yes	no	no	yes	yes	no	no	no	yes	yes	yes	yes	yes	yes	yes	yes	yes	yes	yes	no	yes	yes	yes	yes	yes	yes	no	yes	no	yes	no	yes	no	yes	yes	yes	yes	yes	no	no	no	no	no	no	no	no	no	phiIND772PVL
G20250012	ERR4785493	SAMEA6626947	2018	1	26	India	Trichy	10.7905	78.7047	SAU	IN	Tamil Nadu	IN-TN	CC8	Hospital_4	yes	IIIa*	-	-	2018-01-26	Human	Pus	64	55-64	Male	368	2-3-1-1-4-65-3	yes	t425	15-12-16-02-25-17-25	mecA blaZ	R	mecA	blaZ	erm(A)	-	-	erm(A)	-	R	aph(3')-III aac(6')-aph(2'')	aph(3')-III	aac(6')-aph(2'')	-	R	grlA_S80F grlB_P585S gyrA_S84L	-	-	grlA_S80F	-	grlB_P585S	-	-	-	gyrA_S84L	-	R	-	-	-	S	tet(M) tet(K)	tet(K)	tet(M)	R	dfrC	-	dfrC	R	-	-	-	-	S	fosB	fosB	R	-	-	-	S	R	R	R	R	S	R	S	R	R	S	R	R	S	S	S	NEG	>=8	>=4	>=8	>=16	2	>=8	32	>=4	>=0.5	<=0.03	>=320	>=16	<=0.5	0.5	1	yes	yes	yes	yes	yes	yes	yes	yes	yes	yes	yes	yes	yes	yes	yes	no	no	yes	no	yes	yes	yes	no	no	yes	yes	no	no	no	yes	yes	yes	yes	yes	yes	yes	no	yes	yes	yes	yes	yes	yes	yes	yes	yes	yes	yes	yes	no	no	yes	no	no	yes	yes	no	no	no	no	no	no	no	no	no	yes	no	no	CP002110.1_TCH60-like
G20250014	ERR4785448	SAMEA6626975	2018	1	16	India	Trichy	10.7905	78.7047	SAU	IN	Tamil Nadu	IN-TN	CC8	Hospital_4	no	MSSA	+	-	2018-01-16	Human	Pus	58	55-64	Male	72	1-4-1-8-4-4-3	no	t148	07-23-12-21-12-17-20-17-12-12-17	blaZ	R	-	blaZ	-	-	-	-	-	S	aac(6')-aph(2'')	-	aac(6')-aph(2'')	-	R	grlA_S80F	-	-	grlA_S80F	-	-	-	-	-	-	-	R	-	-	-	S	-	-	-	S	dfrG	dfrG	-	R	-	-	-	-	S	fosB	fosB	R	-	-	-	S	I	S	S	R	S	S	S	S	R	S	R	S	S	S	S	NEG	2	0.25	<=0.25	>=16	2	1	<=16	<=0.25	>=0.5	<=0.03	160	<=1	<=0.5	<=0.12	1	yes	yes	yes	yes	yes	yes	no	no	no	no	yes	yes	yes	yes	yes	no	no	no	no	yes	yes	yes	no	yes	yes	yes	yes	no	no	yes	yes	yes	yes	yes	yes	yes	yes	yes	yes	yes	yes	yes	yes	yes	yes	yes	yes	yes	yes	yes	no	yes	no	yes	yes	yes	no	no	no	no	no	no	no	no	no	no	yes	no	phiPVL108-like
G20250015	ERR4785819	SAMEA6626976	2018	5	4	India	Trichy	10.7905	78.7047	SAU	IN	Tamil Nadu	IN-TN	CC22	Hospital_4	yes	IVc	-	+	2018-05-04	Human	Pus	35	35-44	Male	22	7-6-1-5-8-8-6	no	t852	07-23-13-23-31-05-17-25-17-25-16-28	mecA blaZ	R	mecA	blaZ	-	-	-	-	-	S	aac(6')-aph(2'')	-	aac(6')-aph(2'')	-	R	grlA_S80F gyrA_S84L	-	-	grlA_S80F	-	-	-	-	-	gyrA_S84L	-	R	-	-	-	S	-	-	-	S	-	-	-	S	-	-	-	-	S	-	-	S	-	-	-	S	R	R	R	S	R	R	S	R	R	R	S	S	R	S	R	NEG	>=8	>=4	>=8	4	>=8	4	<=16	>=4	>=0.5	>=4	<=10	<=1	>=32	0.5	>=32	yes	yes	yes	yes	yes	yes	no	no	no	no	yes	yes	yes	yes	yes	yes	no	no	no	no	yes	yes	no	no	yes	yes	no	yes	no	yes	no	yes	yes	yes	yes	yes	yes	yes	yes	yes	yes	yes	yes	yes	yes	yes	yes	yes	yes	no	no	yes	yes	no	yes	yes	yes	yes	no	no	no	no	no	yes	no	no	no	yes	-
G20250016	ERR4785451	SAMEA6626977	2018	3	19	India	Trichy	10.7905	78.7047	SAU	IN	Tamil Nadu	IN-TN	CC5	Hospital_4	no	MSSA	-	+	2018-03-19	Human	Pus	14	5-14	Male	5	1-4-1-4-12-1-10	no	t311	26-23-17-34-20-17-12-17-16	blaZ	R	-	blaZ	-	-	-	-	-	S	-	-	-	-	S	grlA_S80F gyrA_S84L	-	-	grlA_S80F	-	-	-	-	-	gyrA_S84L	-	R	-	-	-	S	-	-	-	S	dfrG	dfrG	-	R	-	-	-	-	S	fosB	fosB	R	-	-	-	S	R	S	S	S	S	R	S	S	R	S	R	S	S	S	S	NEG	>=8	0.25	0.5	<=0.5	2	4	<=16	0.5	>=0.5	<=0.03	80	<=1	<=0.5	<=0.12	1	yes	yes	yes	yes	yes	yes	no	no	no	no	yes	yes	yes	yes	yes	no	no	yes	no	yes	yes	yes	no	yes	yes	yes	yes	no	no	yes	yes	yes	yes	yes	yes	yes	yes	yes	yes	yes	yes	yes	yes	yes	yes	yes	yes	yes	yes	no	no	no	no	yes	yes	yes	yes	yes	no	no	no	no	no	no	no	no	no	no	-
G20250017	ERR4785454	SAMEA6626941	2018	3	12	India	Trichy	10.7905	78.7047	SAU	IN	Tamil Nadu	IN-TN	CC1	Hospital_4	yes	NA	-	+	2018-03-12	Human	Pus	65	65-80	Male	772	1-1-1-1-22-1-1	yes	t657	26-23-13-21-17-34-33-34	mecA blaZ	R	mecA	blaZ	mph(C) msr(A)	mph(C)	-	-	msr(A)	R	aac(6')-aph(2'') aph(3')-III	aph(3')-III	aac(6')-aph(2'')	-	R	grlA_S80Y gyrA_S84L	-	grlA_S80Y	-	-	-	-	-	-	gyrA_S84L	-	R	-	-	-	S	-	-	-	S	dfrG	dfrG	-	R	-	-	-	-	S	fosB	fosB	R	-	-	-	S	R	S	I	I	S	R	S	R	R	S	R	S	S	S	S	NEG	>=8	0.25	1	8	2	4	<=16	>=4	>=0.5	<=0.03	80	<=1	<=0.5	<=0.12	<=0.5	yes	yes	yes	yes	yes	yes	no	no	no	no	yes	yes	yes	yes	yes	no	no	yes	no	yes	yes	yes	no	no	yes	yes	no	no	no	yes	yes	yes	yes	yes	yes	yes	yes	yes	yes	yes	no	yes	yes	yes	yes	yes	yes	no	yes	yes	no	yes	yes	yes	yes	yes	yes	yes	no	no	no	no	no	no	no	no	no	no	phiIND772PVL
G20250037	ERR4785464	SAMEA6626950	2018	12	6	India	Patna	25.5941	85.1376	SAU	IN	Bihar	IN-BR	CC22	Hospital_5	yes	IVa	+	+	2018-12-06	Human	Sputum	14	5-14	Male	22	7-6-1-5-8-8-6	no	t223	26-23-13-23-05-17-25-17-25-16-28	mecA blaZ	R	mecA	blaZ	erm(C)	-	erm(C)	-	-	R	aac(6')-aph(2'')	-	aac(6')-aph(2'')	-	R	grlA_S80F gyrA_S84L	-	-	grlA_S80F	-	-	-	-	-	gyrA_S84L	-	R	-	-	-	S	-	-	-	S	dfrC	-	dfrC	R	-	-	-	-	S	-	-	S	-	-	-	S	R	R	R	I	S	R	S	R	R	S	R	S	S	S	S	POS	>=8	0.25	>=8	8	2	>=8	<=16	>=4	>=0.5	<=0.03	160	<=1	<=0.5	<=0.12	<=0.5	yes	yes	yes	yes	yes	yes	no	no	no	no	yes	yes	yes	yes	yes	yes	no	no	no	no	yes	yes	no	no	yes	yes	no	no	no	yes	yes	yes	yes	yes	yes	yes	yes	yes	yes	yes	yes	yes	yes	yes	yes	yes	yes	yes	yes	no	no	yes	yes	no	yes	yes	yes	yes	no	yes	no	no	no	no	no	no	no	no	phiPVL108-like
G20250117	ERR4785469	SAMEA6626951	2018	6	22	India	Bangalore	12.9716	77.5946	SAU	IN	Karnataka	IN-KA	NA	Hospital_6	no	MSSA	-	-	2018-06-22	Human	Pus	71	65-80	Male	291	3-37-19-2-20-26-32	no	t1149	08-16-34-24-34-17-17	blaZ	R	-	blaZ	-	-	-	-	-	S	-	-	-	-	S	grlA_S80F gyrA_S84L	-	-	grlA_S80F	-	-	-	-	-	gyrA_S84L	-	R	-	-	-	S	-	-	-	S	-	-	-	S	-	-	-	-	S	-	-	S	-	-	-	S	R	S	S	S	S	R	S	S	R	S	S	S	S	S	S	NEG	>=8	0.25	<=0.25	<=0.5	2	>=8	<=16	2	>=0.5	<=0.03	<=10	<=1	<=0.5	<=0.12	1	yes	yes	yes	yes	yes	yes	no	no	no	no	yes	yes	yes	yes	yes	yes	no	no	no	yes	yes	yes	no	yes	yes	yes	yes	no	no	yes	yes	yes	yes	yes	yes	yes	yes	yes	yes	yes	yes	yes	yes	yes	yes	yes	yes	yes	yes	no	no	no	yes	no	yes	yes	no	no	no	no	yes	no	no	no	yes	no	no	no	AB009866.2_phage_PVL_proviral_D-like
G20250118	ERR4785470	SAMEA6626953	2018	4	23	India	Bangalore	12.9716	77.5946	SAU	IN	Karnataka	IN-KA	CC8	Hospital_6	yes	IIIa*	-	-	2018-04-23	Human	Pus	73	65-80	Male	239	2-3-1-1-4-4-3	no	t037	15-12-16-02-25-17-24	mecA blaZ	R	mecA	blaZ	erm(A)	-	-	erm(A)	-	R	aph(3')-III aac(6')-aph(2'')	aph(3')-III	aac(6')-aph(2'')	-	R	grlA_S80F gyrA_S84L	-	-	grlA_S80F	-	-	-	-	-	gyrA_S84L	-	R	-	-	-	S	tet(M)	-	tet(M)	R	dfrC	-	dfrC	R	-	-	-	-	S	fosB	fosB	R	rpoB_H434N	rpoB_H434N	-	R	R	R	R	R	S	R	S	R	R	R	R	R	R	S	R	NEG	>=8	>=4	>=8	>=16	2	>=8	32	>=4	>=0.5	>=4	>=320	>=16	>=32	0.25	>=32	yes	yes	yes	yes	yes	yes	yes	yes	yes	yes	yes	yes	yes	yes	yes	no	yes	yes	no	yes	yes	yes	no	no	yes	yes	no	no	no	yes	yes	yes	yes	yes	yes	yes	no	yes	yes	yes	yes	yes	yes	yes	yes	yes	yes	no	no	no	yes	yes	no	no	yes	yes	no	no	no	no	no	no	no	no	no	no	no	no	phi2958PVL-like
G20250119	ERR4785475	SAMEA6626952	2018	6	8	India	Bangalore	12.9716	77.5946	SAU	IN	Karnataka	IN-KA	CC8	Hospital_6	yes	IIIa*	-	-	2018-06-08	Human	Pus	73	65-80	Male	239	2-3-1-1-4-4-3	no	t037	15-12-16-02-25-17-24	mecA blaZ	R	mecA	blaZ	erm(A)	-	-	erm(A)	-	R	aph(3')-III aac(6')-aph(2'')	aph(3')-III	aac(6')-aph(2'')	-	R	grlA_S80F gyrA_S84L	-	-	grlA_S80F	-	-	-	-	-	gyrA_S84L	-	R	-	-	-	S	tet(M)	-	tet(M)	R	dfrC	-	dfrC	R	-	-	-	-	S	fosB	fosB	R	rpoB_H434N	rpoB_H434N	-	R	R	R	R	R	S	R	I	R	R	R	R	R	S	S	S	NEG	>=8	>=4	>=8	>=16	2	>=8	64	>=4	>=0.5	>=4	>=320	>=16	2	0.5	2	yes	yes	yes	yes	yes	yes	yes	yes	yes	yes	yes	yes	yes	yes	yes	no	no	yes	no	yes	yes	yes	no	no	yes	yes	no	no	no	yes	yes	yes	yes	yes	yes	yes	no	yes	yes	yes	yes	yes	yes	yes	yes	yes	yes	no	no	no	no	yes	no	no	yes	yes	no	no	no	no	no	no	no	no	no	no	no	no	phi2958PVL-like
G20250120	ERR4785476	SAMEA6626954	2018	6	8	India	Bangalore	12.9716	77.5946	SAU	IN	Karnataka	IN-KA	CC22	Hospital_6	yes	IVa	+	+	2018-06-08	Human	Pus	18	15-24	Male	22	7-6-1-5-8-8-6	no	t005	26-23-13-23-31-05-17-25-17-25-16-28	mecA blaZ	R	mecA	blaZ	erm(C)	-	erm(C)	-	-	R	aac(6')-aph(2'')	-	aac(6')-aph(2'')	-	R	grlA_S80F gyrA_S84L	-	-	grlA_S80F	-	-	-	-	-	gyrA_S84L	-	R	-	-	-	S	-	-	-	S	dfrC	-	dfrC	R	-	-	-	-	S	-	-	S	-	-	-	S	R	R	R	R	S	R	S	R	R	S	R	S	S	S	S	POS	>=8	0.25	>=8	>=16	4	>=8	32	>=4	>=0.5	<=0.03	>=320	<=1	2	0.25	2	yes	yes	yes	yes	yes	yes	no	no	no	no	yes	yes	yes	yes	yes	yes	no	no	no	no	yes	yes	no	no	yes	yes	no	yes	no	yes	yes	yes	yes	yes	yes	yes	yes	yes	yes	yes	yes	yes	yes	yes	yes	yes	yes	yes	yes	no	no	yes	yes	no	yes	yes	yes	yes	no	yes	no	no	no	no	no	no	no	no	-
G20250121	ERR4785479	SAMEA6626955	2018	6	14	India	Bangalore	12.9716	77.5946	SAU	IN	Karnataka	IN-KA	CC22	Hospital_6	yes	IVc	-	-	2018-06-14	Human	Pus	45	45-54	Male	2371	258-6-1-5-8-8-6	no	t852	07-23-13-23-31-05-17-25-17-25-16-28	mecA blaZ	R	mecA	blaZ	erm(C)	-	erm(C)	-	-	R	aac(6')-aph(2'')	-	aac(6')-aph(2'')	-	R	grlA_S80F gyrA_S84L	-	-	grlA_S80F	-	-	-	-	-	gyrA_S84L	-	R	-	-	-	S	-	-	-	S	dfrC	-	dfrC	R	-	-	-	-	S	-	-	S	-	-	-	S	R	R	R	R	R	R	S	R	R	R	R	S	S	S	R	NEG	>=8	>=4	>=8	>=16	>=8	>=8	<=16	>=4	>=0.5	>=4	80	<=1	1	<=0.12	>=32	yes	yes	yes	yes	yes	yes	no	no	no	no	yes	yes	yes	yes	yes	yes	no	no	no	no	yes	yes	no	no	yes	yes	no	no	no	yes	no	yes	yes	yes	yes	yes	yes	yes	yes	yes	yes	yes	yes	yes	yes	yes	yes	yes	yes	no	no	no	yes	no	yes	yes	no	no	no	yes	no	no	no	yes	no	no	no	yes	-
G20250122	ERR4785484	SAMEA6626957	2018	6	14	India	Bangalore	12.9716	77.5946	SAU	IN	Karnataka	IN-KA	CC8	Hospital_6	yes	IIIa*	-	-	2018-06-14	Human	Pus	71	65-80	Female	368	2-3-1-1-4-65-3	yes	t425	15-12-16-02-25-17-25	mecA blaZ	R	mecA	blaZ	erm(A)	-	-	erm(A)	-	R	aph(3')-III aac(6')-aph(2'')	aph(3')-III	aac(6')-aph(2'')	-	R	grlA_S80F grlB_P585S gyrA_S84L	-	-	grlA_S80F	-	grlB_P585S	-	-	-	gyrA_S84L	-	R	-	-	-	S	tet(M) tet(K)	tet(K)	tet(M)	R	dfrC	-	dfrC	R	-	-	-	-	S	fosB	fosB	R	-	-	-	S	R	R	R	R	S	R	S	R	R	S	R	R	R	S	R	NEG	>=8	>=4	>=8	>=16	2	>=8	32	>=4	>=0.5	<=0.03	>=320	>=16	<=0.5	0.5	>=32	yes	yes	yes	yes	yes	yes	yes	yes	yes	yes	yes	yes	yes	yes	yes	no	no	yes	no	yes	yes	yes	no	no	yes	yes	no	no	no	yes	yes	yes	yes	yes	yes	yes	no	yes	yes	yes	yes	yes	yes	yes	yes	yes	yes	yes	yes	no	no	yes	no	no	yes	yes	no	no	no	no	no	no	no	no	no	yes	no	no	CP002110.1_TCH60-like
G20250123	ERR4785485	SAMEA6626956	2018	6	18	India	Bangalore	12.9716	77.5946	SAU	IN	Karnataka	IN-KA	CC22	Hospital_6	yes	IVc	-	+	2018-06-18	Human	Pus	28	25-34	Female	22	7-6-1-5-8-8-6	no	t852	07-23-13-23-31-05-17-25-17-25-16-28	mecA blaZ	R	mecA	blaZ	erm(C)	-	erm(C)	-	-	R	aac(6')-aph(2'')	-	aac(6')-aph(2'')	-	R	grlA_S80F gyrA_S84L	-	-	grlA_S80F	-	-	-	-	-	gyrA_S84L	-	R	-	-	-	S	-	-	-	S	dfrC	-	dfrC	R	-	-	-	-	S	-	-	S	-	-	-	S	R	R	R	R	S	R	S	R	R	S	R	S	S	S	S	POS	>=8	0.25	>=8	>=16	4	>=8	32	>=4	>=0.5	<=0.03	>=320	<=1	2	0.25	2	yes	yes	yes	yes	yes	yes	no	no	no	no	yes	yes	yes	yes	yes	yes	no	no	no	no	yes	yes	no	no	yes	yes	no	no	no	yes	no	yes	yes	yes	yes	yes	yes	yes	yes	yes	yes	yes	yes	yes	yes	yes	yes	yes	yes	no	no	no	yes	no	yes	yes	yes	yes	no	yes	no	no	no	yes	no	no	no	yes	-
G20250124	ERR4785490	SAMEA6626978	2018	6	21	India	Bangalore	12.9716	77.5946	SAU	IN	Karnataka	IN-KA	CC5	Hospital_6	no	MSSA	-	-	2018-06-21	Human	Pus	76	65-80	Male	6	12-4-1-4-12-1-3	yes	t12406	11-10-21-17-34-24-34-24-34-22-25-25	blaZ	R	-	blaZ	-	-	-	-	-	S	-	-	-	-	S	grlA_S80F gyrA_S84L	-	-	grlA_S80F	-	-	-	-	-	gyrA_S84L	-	R	-	-	-	S	-	-	-	S	-	-	-	S	-	-	-	-	S	-	-	S	-	-	-	S	R	S	S	S	S	R	S	S	R	S	S	S	S	S	S	NEG	>=8	0.25	0.5	<=0.5	4	>=8	<=16	1	>=0.5	<=0.03	<=10	<=1	2	0.25	2	yes	yes	yes	yes	yes	yes	yes	yes	yes	yes	yes	yes	yes	yes	yes	no	no	no	no	yes	yes	yes	yes	yes	yes	yes	yes	no	no	yes	yes	yes	yes	yes	yes	yes	yes	yes	yes	yes	yes	yes	yes	yes	yes	yes	yes	yes	yes	no	no	yes	no	no	yes	yes	no	no	no	no	yes	no	no	no	yes	no	no	no	AB009866.2_phage_PVL_proviral_D-like
G20250125	ERR4785150	SAMEA6626979	2018	6	22	India	Bangalore	12.9716	77.5946	SAU	IN	Karnataka	IN-KA	NA	Hospital_6	no	MSSA	-	-	2018-06-22	Human	Pus	30	25-34	Male	672	4-3-1-1-11-72-11	no	t3841	26-22-17-20-17-12-17-16-16	blaZ	R	-	blaZ	mph(C) msr(A)	mph(C)	-	-	msr(A)	R	aph(3')-III	aph(3')-III	aac(6')-aph(2'')	-	R	grlA_S80F gyrA_S84L	-	-	grlA_S80F	-	-	-	-	-	gyrA_S84L	-	R	-	-	-	S	-	-	-	S	-	-	-	S	-	-	-	-	S	fosB	fosB	R	-	-	-	S	R	R	R	S	S	R	S	R	R	S	R	S	S	S	R	NEG	>=8	>=4	>=8	<=0.5	2	>=8	<=16	>=4	>=0.5	<=0.03	80	<=1	4	<=0.12	>=32	yes	yes	yes	yes	yes	yes	yes	yes	yes	yes	yes	yes	yes	yes	yes	no	no	no	no	yes	yes	yes	no	yes	yes	yes	yes	no	no	yes	yes	yes	yes	yes	yes	yes	yes	yes	yes	yes	yes	yes	yes	yes	yes	yes	yes	yes	yes	yes	no	no	yes	no	yes	yes	no	no	no	no	yes	no	no	no	yes	no	no	no	-
G20250172	ERR4785501	SAMEA6626981	2018	5	1	India	Pondicherry	11.9416	79.8083	SAU	IN	Pondicherry	IN-PY	NA	Hospital_7	yes	V	-	-	2018-05-01	Human	Tissue	73	65-80	Male	672	4-3-1-1-11-72-11	no	t3841	26-22-17-20-17-12-17-16-16	mecA blaZ	R	mecA	blaZ	mph(C) msr(A)	mph(C)	-	-	msr(A)	R	aph(3')-III aac(6')-aph(2'')	aph(3')-III	aac(6')-aph(2'')	-	R	grlA_S80F gyrA_S84L	-	-	grlA_S80F	-	-	-	-	-	gyrA_S84L	-	R	-	-	-	S	-	-	-	S	-	-	-	S	-	-	-	-	S	fosB	fosB	R	-	-	-	S	R	S	R	R	R	R	S	R	R	S	R	S	S	S	S	NEG	>=8	0.25	>=8	>=16	>=8	>=8	<=16	>=4	>=0.5	<=0.03	80	2	2	0.25	2	yes	yes	yes	yes	yes	yes	yes	yes	yes	yes	yes	yes	yes	yes	yes	no	no	no	no	yes	yes	yes	no	yes	yes	yes	yes	no	no	yes	yes	yes	yes	yes	yes	yes	yes	yes	yes	yes	yes	yes	yes	yes	yes	yes	yes	yes	yes	no	no	no	yes	no	yes	yes	no	no	no	no	yes	no	no	no	yes	no	no	no	-
G20250174	ERR4785510	SAMEA6626983	2018	2	1	India	Pondicherry	11.9416	79.8083	SAU	IN	Pondicherry	IN-PY	NA	Hospital_7	no	MSSA	-	+	2018-02-01	Human	Pus	12	5-14	Male	121	6-5-6-2-7-14-5	no	Novel	14-44-13-12-17-16-23-23-18-17	blaZ	R	-	blaZ	-	-	-	-	-	S	-	-	-	-	S	grlA_S80F gyrA_S84L	-	-	grlA_S80F	-	-	-	-	-	gyrA_S84L	-	R	-	-	-	S	-	-	-	S	dfrG	dfrG	-	R	-	-	-	-	S	fosB	fosB	R	-	-	-	S	R	S	S	S	R	R	S	R	R	S	R	S	S	S	S	NEG	>=8	0.25	0.5	<=0.5	>=8	>=8	32	>=4	>=0.5	<=0.03	>=320	2	2	0.5	2	yes	yes	yes	yes	yes	yes	yes	yes	yes	yes	yes	yes	yes	yes	yes	no	no	no	no	no	yes	yes	no	yes	yes	yes	yes	no	no	yes	yes	yes	yes	yes	yes	yes	yes	yes	yes	yes	yes	yes	yes	yes	yes	yes	yes	yes	yes	no	no	no	no	no	yes	yes	yes	yes	yes	no	no	no	no	no	no	no	no	no	phi2958PVL-like
G20250175	ERR4785513	SAMEA6626984	2018	3	1	India	Pondicherry	11.9416	79.8083	SAU	IN	Pondicherry	IN-PY	CC8	Hospital_7	yes	IIIa	-	+	2018-03-01	Human	Wound	23	15-24	Male	368	2-3-1-1-4-65-3	no	t425	15-12-16-02-25-17-25	mecA blaZ	R	mecA	blaZ	erm(A)	-	-	erm(A)	-	R	aph(3')-III aac(6')-aph(2'')	aph(3')-III	aac(6')-aph(2'')	-	R	grlA_S80F grlB_P585S gyrA_S84L	-	-	grlA_S80F	-	grlB_P585S	-	-	-	gyrA_S84L	-	R	-	-	-	S	tet(M) tet(K)	tet(K)	tet(M)	R	dfrC	-	dfrC	R	-	-	-	-	S	fosB	fosB	R	-	-	-	S	R	S	R	R	R	R	I	R	R	S	R	R	S	Data not available	S	POS	>=8	0.25	>=8	>=16	>=8	>=8	64	>=4	>=0.5	<=0.03	>=320	>=16	2	1	2	yes	yes	yes	yes	yes	yes	yes	yes	yes	yes	yes	yes	yes	yes	yes	no	no	no	no	no	yes	yes	no	yes	yes	yes	yes	no	no	yes	yes	yes	yes	yes	yes	yes	yes	yes	yes	yes	yes	yes	yes	yes	yes	yes	yes	yes	yes	no	no	no	no	no	yes	yes	yes	yes	no	no	no	no	no	no	no	yes	no	no	-
G20250176	ERR4785516	SAMEA6626985	2018	6	1	India	Pondicherry	11.9416	79.8083	SAU	IN	Pondicherry	IN-PY	CC22	Hospital_7	yes	IVa	+	+	2018-06-01	Human	Ear	6	5-14	Male	22	7-6-1-5-8-8-6	no	t005	26-23-13-23-31-05-17-25-17-25-16-28	mecA blaZ	R	mecA	blaZ	erm(C)	-	erm(C)	-	-	R	aac(6')-aph(2'')	-	aac(6')-aph(2'')	-	R	grlA_S80F gyrA_S84L	-	-	grlA_S80F	-	-	-	-	-	gyrA_S84L	-	R	-	-	-	S	-	-	-	S	dfrC	-	dfrC	R	-	-	-	-	S	-	-	S	-	-	-	S	R	R	R	R	S	R	S	R	R	S	R	S	S	S	S	POS	>=8	0.25	>=8	>=16	4	>=8	32	>=4	>=0.5	<=0.03	>=320	<=1	2	0.25	2	yes	yes	yes	yes	yes	yes	no	no	no	no	yes	yes	yes	yes	yes	yes	no	no	no	no	yes	yes	no	no	yes	yes	no	yes	no	yes	yes	yes	yes	yes	yes	yes	yes	yes	yes	yes	yes	yes	yes	yes	yes	yes	yes	yes	yes	no	no	no	yes	no	yes	yes	yes	yes	no	yes	no	no	no	no	no	no	no	no	phiPVL108-like
G20250177	ERR4785519	SAMEA6626986	2018	3	1	India	Pondicherry	11.9416	79.8083	SAU	IN	Pondicherry	IN-PY	CC5	Hospital_7	yes	IVa	-	-	2018-03-01	Human	Wound	44	35-44	Male	6	12-4-1-4-12-1-3	yes	t304	11-10-21-17-34-24-34-22-25	mecA blaZ	R	mecA	blaZ	-	-	-	-	-	S	-	-	-	-	S	grlA_S80F	-	-	grlA_S80F	-	-	-	-	-	-	-	R	-	-	-	S	-	-	-	S	-	-	-	S	-	-	-	-	S	-	-	S	-	-	-	S	R	S	S	S	S	R	S	R	R	S	S	S	S	S	I	NEG	4	0.25	0.5	<=0.5	4	4	32	>=4	>=0.5	<=0.03	20	<=1	4	0.25	2	yes	yes	yes	yes	yes	yes	yes	yes	yes	yes	yes	yes	yes	yes	yes	no	no	no	no	yes	yes	yes	yes	yes	yes	yes	yes	no	no	yes	yes	yes	yes	yes	yes	yes	yes	yes	yes	yes	yes	yes	yes	yes	yes	yes	yes	yes	yes	no	no	no	yes	yes	yes	yes	no	no	no	no	yes	no	no	no	yes	no	no	no	AB009866.2_phage_PVL_proviral_D-like
G20250178	ERR4785523	SAMEA6626987	2018	7	1	India	Pondicherry	11.9416	79.8083	SAU	IN	Pondicherry	IN-PY	NA	Hospital_7	yes	NA	-	+	2018-07-01	Human	Wound	3	1-4	Male	88	22-1-14-23-12-4-31	no	t2526	07-12-21-17-13-13-13-34-33-13	mecA blaZ	R	mecA	blaZ	mph(C) msr(A)	mph(C)	-	-	msr(A)	R	aph(3')-III aac(6')-aph(2'')	aph(3')-III	aac(6')-aph(2'')	-	R	grlA_S80F gyrA_S84L	-	-	grlA_S80F	-	-	-	-	-	gyrA_S84L	-	R	-	-	-	S	-	-	-	S	-	-	-	S	-	-	-	-	S	-	-	S	-	-	-	S	R	S	R	R	S	R	S	R	R	S	R	S	S	S	S	NEG	>=8	0.5	>=8	>=16	2	>=8	<=16	>=4	>=0.5	<=0.03	80	<=1	2	<=0.12	2	yes	yes	yes	yes	yes	yes	yes	yes	yes	yes	yes	yes	yes	yes	yes	yes	no	no	no	yes	yes	yes	no	yes	yes	yes	yes	no	no	yes	yes	yes	yes	yes	yes	yes	yes	yes	yes	yes	yes	yes	yes	yes	yes	yes	yes	yes	yes	no	no	no	no	yes	yes	yes	yes	yes	no	no	yes	no	no	no	yes	no	no	no	CP002110.1_TCH60-like
G20250179	ERR4785527	SAMEA6626988	2018	9	1	India	Pondicherry	11.9416	79.8083	SAU	IN	Pondicherry	IN-PY	CC8	Hospital_7	yes	IIIa*	-	-	2018-09-01	Human	Pus	49	45-54	Male	368	2-3-1-1-4-65-3	yes	t425	15-12-16-02-25-17-25	mecA blaZ	R	mecA	blaZ	-	-	-	-	-	S	aph(3')-III aac(6')-aph(2'')	aph(3')-III	aac(6')-aph(2'')	-	R	grlA_S80F grlB_P585S gyrA_S84L	-	-	grlA_S80F	-	grlB_P585S	-	-	-	gyrA_S84L	-	R	-	-	-	S	tet(M) tet(K)	tet(K)	tet(M)	R	dfrC	-	dfrC	R	-	-	-	-	S	fosB	fosB	R	-	-	-	S	R	R	R	R	S	R	S	R	R	S	R	R	S	S	S	POS	>=8	0.25	>=8	>=16	4	>=8	32	>=4	>=0.5	<=0.03	>=320	>=16	1	0.5	1	yes	yes	yes	yes	yes	yes	yes	yes	yes	yes	yes	yes	yes	yes	yes	no	no	yes	no	yes	yes	yes	no	no	yes	yes	no	no	no	yes	yes	yes	no	yes	yes	yes	no	yes	yes	yes	yes	yes	yes	yes	yes	yes	yes	yes	yes	no	no	no	no	no	yes	yes	no	no	no	no	no	no	no	no	no	yes	no	no	CP002110.1_TCH60-like
G20250180	ERR4785531	SAMEA6626989	2018	6	1	India	Pondicherry	11.9416	79.8083	SAU	IN	Pondicherry	IN-PY	CC8	Hospital_7	yes	IIIa*	-	-	2018-06-01	Human	Pus	54	45-54	Male	368	2-3-1-1-4-65-3	yes	t425	15-12-16-02-25-17-25	mecA blaZ	R	mecA	blaZ	-	-	-	-	-	S	aph(3')-III aac(6')-aph(2'')	aph(3')-III	aac(6')-aph(2'')	-	R	grlA_S80F grlB_P585S gyrA_S84L	-	-	grlA_S80F	-	grlB_P585S	-	-	-	gyrA_S84L	-	R	-	-	-	S	tet(M) tet(K)	tet(K)	tet(M)	R	dfrC	-	dfrC	R	-	-	-	-	S	fosB	fosB	R	-	-	-	S	R	R	R	R	S	R	S	R	R	S	R	R	S	S	S	POS	>=8	0.25	>=8	>=16	4	>=8	32	>=4	>=0.5	<=0.03	>=320	>=16	<=0.5	0.5	1	yes	yes	yes	yes	yes	yes	yes	yes	yes	yes	yes	yes	yes	yes	yes	no	no	yes	no	yes	yes	yes	no	no	yes	yes	no	no	no	yes	yes	yes	yes	yes	yes	yes	no	yes	yes	yes	yes	yes	yes	yes	yes	yes	yes	yes	yes	no	no	yes	no	no	yes	yes	no	no	no	no	no	no	no	no	no	yes	no	no	-
G20250181	ERR4785154	SAMEA6626990	2018	9	1	India	Pondicherry	11.9416	79.8083	SAU	IN	Pondicherry	IN-PY	CC8	Hospital_7	yes	IIIa*	-	-	2018-09-01	Human	Wound	58	55-64	Male	368	2-3-1-1-4-65-3	yes	t425	15-12-16-02-25-17-25	mecA blaZ	R	mecA	blaZ	erm(A)	-	-	erm(A)	-	R	aph(3')-III aac(6')-aph(2'')	aph(3')-III	aac(6')-aph(2'')	-	R	grlA_S80F grlB_P585S gyrA_S84L	-	-	grlA_S80F	-	grlB_P585S	-	-	-	gyrA_S84L	-	R	-	-	-	S	tet(M) tet(K)	tet(K)	tet(M)	R	dfrC	-	dfrC	R	-	-	-	-	S	fosB	fosB	R	-	-	-	S	R	R	R	R	S	R	S	R	R	S	R	R	S	S	S	POS	>=8	0.5	>=8	>=16	4	>=8	32	>=4	>=0.5	<=0.03	>=320	>=16	2	0.5	1	yes	yes	yes	yes	yes	yes	yes	yes	yes	yes	yes	yes	yes	yes	yes	no	no	no	no	yes	yes	yes	no	no	yes	yes	no	no	no	yes	yes	yes	yes	yes	yes	yes	no	yes	yes	yes	yes	yes	yes	yes	yes	yes	yes	yes	yes	no	no	yes	no	no	yes	yes	no	no	no	no	no	no	no	no	no	yes	no	no	CP002110.1_TCH60-like
G20250182	ERR4785535	SAMEA6626991	2018	9	1	India	Pondicherry	11.9416	79.8083	SAU	IN	Pondicherry	IN-PY	NA	Hospital_7	yes	V	-	-	2018-09-01	Human	Eyes	63	55-64	Female	672	4-3-1-1-11-72-11	no	t16388	26-22-17-20-17-16-16	mecA blaZ	R	mecA	blaZ	erm(C)	-	erm(C)	-	-	R	aac(6')-aph(2'')	-	aac(6')-aph(2'')	-	R	grlA_S80F gyrA_S84L	-	-	grlA_S80F	-	-	-	-	-	gyrA_S84L	-	R	mupA	mupA	-	R	tet(K)	tet(K)	-	R	-	-	-	S	-	-	-	-	S	fosB	fosB	R	-	-	-	S	R	R	R	R	R	R	S	R	R	S	R	R	S	S	S	NEG	>=8	>=4	>=8	>=16	>=8	>=8	<=16	>=4	>=0.5	<=0.03	160	>=16	2	0.25	2	yes	yes	yes	yes	yes	yes	yes	yes	yes	yes	yes	yes	yes	yes	yes	no	no	no	no	yes	yes	yes	no	yes	yes	yes	yes	no	no	yes	yes	yes	yes	yes	yes	yes	yes	yes	yes	yes	yes	yes	yes	yes	yes	yes	yes	yes	yes	yes	no	no	yes	no	yes	yes	no	no	no	yes	no	no	no	no	no	yes	no	no	-
G20250183	ERR4785539	SAMEA6626992	2018	1	13	India	Pondicherry	11.9416	79.8083	SAU	IN	Pondicherry	IN-PY	CC1	Hospital_7	yes	NA	-	+	2018-01-13	Human	Pus	57	55-64	Female	772	1-1-1-1-22-1-1	yes	t657	26-23-13-21-17-34-33-34	mecA blaZ	R	mecA	blaZ	mph(C) msr(A)	mph(C)	-	-	msr(A)	R	aph(3')-III aac(6')-aph(2'')	aph(3')-III	aac(6')-aph(2'')	-	R	grlA_S80Y gyrA_S84L	-	grlA_S80Y	-	-	-	-	-	-	gyrA_S84L	-	R	-	-	-	S	-	-	-	S	dfrG	dfrG	-	R	-	-	-	-	S	fosB	fosB	R	-	-	-	S	R	S	I	R	S	R	S	R	R	S	R	S	S	S	S	NEG	>=8	0.25	4	>=16	4	>=8	32	>=4	>=0.5	<=0.03	>=320	<=1	2	0.25	2	yes	yes	yes	yes	yes	yes	no	no	no	no	yes	yes	yes	yes	yes	no	no	yes	no	yes	yes	yes	no	no	yes	yes	no	no	no	yes	yes	yes	yes	yes	yes	yes	yes	yes	yes	yes	no	yes	yes	yes	yes	yes	yes	no	yes	yes	no	no	yes	no	yes	yes	yes	yes	no	no	no	no	no	no	no	no	no	no	phiIND772PVL-like
G20250184	ERR4785545	SAMEA6626993	2018	7	1	India	Pondicherry	11.9416	79.8083	SAU	IN	Pondicherry	IN-PY	CC8	Hospital_7	yes	IIIa*	-	-	2018-07-01	Human	Pus	56	55-64	Female	368	2-3-1-1-4-65-3	yes	t425	15-12-16-02-25-17-25	mecA blaZ	R	mecA	blaZ	erm(A)	-	-	erm(A)	-	R	aph(3')-III aac(6')-aph(2'')	aph(3')-III	aac(6')-aph(2'')	-	R	grlA_S80F grlB_P585S gyrA_S84L	-	-	grlA_S80F	-	grlB_P585S	-	-	-	gyrA_S84L	-	R	-	-	-	S	tet(M) tet(K)	tet(K)	tet(M)	R	dfrC	-	dfrC	R	-	-	-	-	S	fosB	fosB	R	-	-	-	S	R	R	R	R	S	R	I	R	R	S	R	R	S	S	S	POS	>=8	>=4	>=8	>=16	4	>=8	64	>=4	>=0.5	<=0.03	>=320	>=16	2	0.5	2	yes	yes	yes	yes	yes	yes	yes	yes	yes	yes	yes	yes	yes	yes	yes	no	no	no	no	yes	yes	yes	no	no	yes	yes	no	no	no	yes	yes	yes	yes	yes	yes	yes	no	yes	yes	yes	yes	yes	yes	yes	yes	yes	yes	yes	yes	no	no	yes	no	no	yes	yes	no	no	no	no	no	no	no	no	no	yes	no	no	-
G20250185	ERR4785548	SAMEA6626994	2018	1	20	India	Pondicherry	11.9416	79.8083	SAU	IN	Pondicherry	IN-PY	CC22	Hospital_7	yes	IVa	+	+	2018-01-20	Human	Sputum	54	45-54	Male	22	7-6-1-5-8-8-6	no	t005	26-23-13-23-31-05-17-25-17-25-16-28	mecA blaZ	R	mecA	blaZ	erm(C)	-	erm(C)	-	-	R	aac(6')-aph(2'')	-	aac(6')-aph(2'')	-	R	grlA_S80F gyrA_S84L	-	-	grlA_S80F	-	-	-	-	-	gyrA_S84L	-	R	-	-	-	S	-	-	-	S	dfrC	-	dfrC	R	-	-	-	-	S	-	-	S	-	-	-	S	R	R	R	R	S	R	S	R	R	S	R	S	S	S	S	POS	>=8	0.25	>=8	>=16	2	>=8	32	>=4	>=0.5	<=0.03	>=320	<=1	2	0.25	2	yes	yes	yes	yes	yes	yes	no	no	no	no	yes	yes	yes	yes	yes	yes	no	no	no	no	yes	yes	no	no	yes	yes	no	yes	no	yes	yes	yes	yes	yes	yes	yes	yes	yes	yes	yes	yes	yes	yes	yes	yes	yes	yes	yes	yes	no	no	no	yes	no	yes	yes	yes	yes	yes	yes	no	no	no	no	no	no	no	no	phiPVL108-like
G20250187	ERR4785556	SAMEA6626996	2018	1	22	India	Pondicherry	11.9416	79.8083	SAU	IN	Pondicherry	IN-PY	CC30	Hospital_7	yes	V	-	+	2018-01-22	Human	Tissue	50	45-54	Male	30	2-2-2-2-6-3-2	no	t021	15-12-16-02-16-02-25-17-24	mecA blaZ	R	mecA	blaZ	mph(C) erm(C) msr(A)	mph(C)	erm(C)	-	msr(A)	R	aph(3')-III	aph(3')-III	aac(6')-aph(2'')	-	R	grlA_S80F gyrA_S84L	-	-	grlA_S80F	-	-	-	-	-	gyrA_S84L	-	R	-	-	-	S	tet(K)	tet(K)	-	R	dfrG	dfrG	-	R	-	-	-	-	S	fosB	fosB	R	-	-	-	S	R	S	R	S	S	R	I	R	R	S	R	R	S	S	S	NEG	>=8	0.25	>=8	<=0.5	2	>=8	64	>=4	>=0.5	<=0.03	>=320	>=16	1	0.25	1	yes	yes	yes	yes	yes	yes	yes	yes	yes	yes	yes	yes	yes	yes	yes	yes	no	yes	no	yes	yes	yes	no	no	yes	yes	no	no	no	no	yes	yes	yes	yes	yes	yes	no	yes	yes	yes	yes	yes	yes	yes	yes	yes	yes	yes	yes	no	no	no	yes	no	yes	yes	yes	yes	yes	yes	yes	no	no	no	yes	yes	no	no	-
G20250188	ERR4785560	SAMEA6626997	2018	1	20	India	Pondicherry	11.9416	79.8083	SAU	IN	Pondicherry	IN-PY	CC8	Hospital_7	yes	IIIa*	-	-	2018-01-20	Human	Pus	72	65-80	Female	239	2-3-1-1-4-4-3	yes	t037	15-12-16-02-25-17-24	mecA blaZ	R	mecA	blaZ	erm(A)	-	-	erm(A)	-	R	aac(6')-aph(2'') aph(3')-III	aph(3')-III	aac(6')-aph(2'')	-	R	grlA_S80F grlB_D432N gyrA_S84L	-	-	grlA_S80F	grlB_D432N	-	-	-	-	gyrA_S84L	-	R	-	-	-	S	tet(M) tet(K)	tet(K)	tet(M)	R	-	-	-	S	fusA_L461K	-	fusA_L461K	-	S	fosB	fosB	R	-	-	-	S	R	R	R	R	S	R	S	R	R	S	S	R	S	S	S	POS	>=8	>=4	>=8	>=16	2	>=8	32	>=4	>=0.5	<=0.03	20	>=16	1	0.5	2	yes	yes	yes	yes	yes	yes	yes	yes	yes	yes	yes	yes	yes	yes	yes	no	no	yes	no	yes	yes	yes	no	no	yes	no	no	no	no	yes	yes	yes	yes	yes	yes	yes	no	yes	yes	yes	yes	yes	yes	yes	yes	yes	yes	yes	yes	no	no	yes	no	no	yes	yes	no	no	yes	no	no	no	no	no	no	yes	no	no	-
G20250189	ERR4785564	SAMEA6626998	2018	1	12	India	Pondicherry	11.9416	79.8083	SAU	IN	Pondicherry	IN-PY	CC1	Hospital_7	yes	NA	-	+	2018-01-12	Human	Drain	3	1-4	Male	772	1-1-1-1-22-1-1	yes	t657	26-23-13-21-17-34-33-34	mecA blaZ	R	mecA	blaZ	mph(C) msr(A)	mph(C)	-	-	msr(A)	R	aph(3')-III aac(6')-aph(2'')	aph(3')-III	aac(6')-aph(2'')	-	R	grlA_S80Y gyrA_S84L	-	grlA_S80Y	-	-	-	-	-	-	gyrA_S84L	-	R	-	-	-	S	-	-	-	S	dfrG	dfrG	-	R	-	-	-	-	S	fosB	fosB	R	-	-	-	S	R	S	I	R	R	R	S	R	R	S	R	S	S	Data not available	S	NEG	>=8	0.25	4	>=16	>=8	>=8	32	>=4	>=0.5	<=0.03	>=320	<=1	2	1	2	yes	yes	yes	yes	yes	yes	no	no	no	no	yes	yes	yes	yes	yes	no	no	yes	no	yes	yes	yes	no	no	yes	yes	no	no	no	yes	yes	yes	yes	yes	yes	yes	yes	yes	yes	yes	no	yes	yes	yes	yes	yes	yes	no	yes	yes	no	no	yes	no	yes	yes	yes	yes	yes	no	no	no	no	no	no	no	no	no	phiIND772PVL-like
G20250190	ERR4785568	SAMEA6626999	2018	1	25	India	Pondicherry	11.9416	79.8083	SAU	IN	Pondicherry	IN-PY	CC5	Hospital_7	yes	IVa	-	+	2018-01-25	Human	Pus	2	1-4	Female	2689	1-4-1-4-293-1-10	no	t5608	26-23-17-34-17-13-17-20-17-12-17-16	mecA blaZ	R	mecA	blaZ	mph(C) msr(A)	mph(C)	-	-	msr(A)	R	aph(3')-III	aph(3')-III	aac(6')-aph(2'')	-	R	-	-	-	-	-	-	-	-	-	-	-	S	-	-	-	S	tet(K)	tet(K)	-	R	dfrC dfrG	dfrG	dfrC	R	-	-	-	-	S	fosB	fosB	R	-	-	-	S	S	R	R	S	R	I	S	R	R	S	R	R	S	S	S	NEG	1	>=4	>=8	<=0.5	>=8	2	32	>=4	>=0.5	<=0.03	>=320	>=16	2	0.25	2	yes	yes	yes	yes	yes	yes	yes	yes	yes	yes	yes	yes	yes	yes	yes	no	no	no	no	no	yes	yes	no	yes	yes	yes	yes	no	no	yes	yes	yes	yes	yes	yes	yes	yes	yes	yes	yes	yes	yes	yes	yes	yes	yes	yes	yes	yes	no	no	no	no	no	yes	yes	yes	yes	no	no	yes	no	yes	no	no	yes	no	no	-
G20250191	ERR4785574	SAMEA6627000	2018	1	19	India	Pondicherry	11.9416	79.8083	SAU	IN	Pondicherry	IN-PY	CC8	Hospital_7	yes	IIIa	-	-	2018-01-19	Human	Wound	32	25-34	Male	368	2-3-1-1-4-65-3	yes	t425	15-12-16-02-25-17-25	mecA blaZ	R	mecA	blaZ	erm(A)	-	-	erm(A)	-	R	aph(3')-III aac(6')-aph(2'')	aph(3')-III	aac(6')-aph(2'')	-	R	grlA_S80F grlB_P585S gyrA_S84L	-	-	grlA_S80F	-	grlB_P585S	-	-	-	gyrA_S84L	-	R	-	-	-	S	tet(M) tet(K)	tet(K)	tet(M)	R	dfrC	-	dfrC	R	-	-	-	-	S	fosB	fosB	R	-	-	-	S	R	R	R	R	R	R	I	R	R	S	R	R	S	Data not available	S	POS	>=8	>=4	>=8	>=16	>=8	>=8	64	>=4	>=0.5	<=0.03	>=320	>=16	2	1	2	yes	yes	yes	yes	yes	yes	yes	yes	yes	yes	yes	yes	yes	yes	yes	no	no	yes	no	yes	yes	yes	no	no	yes	yes	no	no	no	yes	yes	yes	yes	yes	yes	yes	no	yes	yes	yes	yes	yes	yes	yes	yes	yes	yes	yes	yes	no	no	yes	no	no	yes	yes	no	no	no	no	no	no	no	no	no	yes	no	no	-
G20250192	ERR4785577	SAMEA6627001	2018	1	22	India	Pondicherry	11.9416	79.8083	SAU	IN	Pondicherry	IN-PY	CC22	Hospital_7	yes	IVc	-	+	2018-01-22	Human	Pus	6	5-14	Male	2371	258-6-1-5-8-8-6	no	t852	07-23-13-23-31-05-17-25-17-25-16-28	mecA blaZ	R	mecA	blaZ	erm(C)	-	erm(C)	-	-	R	aac(6')-aph(2'')	-	aac(6')-aph(2'')	-	R	grlA_S80F gyrA_S84L	-	-	grlA_S80F	-	-	-	-	-	gyrA_S84L	-	R	-	-	-	S	-	-	-	S	-	-	-	S	-	-	-	-	S	-	-	S	-	-	-	S	R	R	R	I	R	R	S	R	R	S	S	S	S	S	S	POS	>=8	0.5	>=8	8	>=8	>=8	32	>=4	>=0.5	<=0.03	20	<=1	2	0.5	2	yes	yes	yes	yes	yes	yes	no	no	no	no	yes	yes	yes	yes	yes	no	no	no	no	no	yes	yes	no	no	yes	yes	no	no	no	yes	no	yes	yes	yes	yes	yes	yes	yes	yes	yes	yes	yes	yes	yes	yes	yes	yes	no	no	no	no	no	yes	no	yes	yes	yes	yes	no	yes	no	yes	no	yes	yes	no	no	yes	AB009866.2_phage_PVL_proviral_D-like
G20250193	ERR4785582	SAMEA6627002	2018	1	25	India	Pondicherry	11.9416	79.8083	SAU	IN	Pondicherry	IN-PY	CC1	Hospital_7	yes	NA	-	+	2018-01-25	Human	Pus	31	25-34	Male	772	1-1-1-1-22-1-1	yes	t657	26-23-13-21-17-34-33-34	mecA blaZ	R	mecA	blaZ	mph(C) msr(A)	mph(C)	-	-	msr(A)	R	aph(3')-III aac(6')-aph(2'')	aph(3')-III	aac(6')-aph(2'')	-	R	grlA_S80Y gyrA_S84L	-	grlA_S80Y	-	-	-	-	-	-	gyrA_S84L	-	R	-	-	-	S	-	-	-	S	dfrG	dfrG	-	R	-	-	-	-	S	fosB	fosB	R	-	-	-	S	R	S	I	I	S	R	S	R	R	S	R	S	S	S	S	NEG	>=8	0.25	1	8	2	>=8	32	>=4	>=0.5	<=0.03	>=320	<=1	<=0.5	<=0.12	<=0.5	yes	yes	yes	yes	yes	yes	no	no	no	no	yes	yes	yes	yes	yes	no	no	no	no	yes	yes	yes	no	no	yes	yes	no	no	no	yes	yes	yes	yes	yes	yes	yes	yes	yes	yes	yes	no	yes	yes	yes	yes	yes	yes	no	yes	no	no	yes	yes	no	yes	yes	yes	yes	yes	no	no	no	no	no	no	no	no	no	phiIND772PVL-like
G20250194	ERR4785585	SAMEA6627003	2018	1	25	India	Pondicherry	11.9416	79.8083	SAU	IN	Pondicherry	IN-PY	CC5	Hospital_7	yes	V	-	-	2018-01-25	Human	Tissue	44	35-44	Female	5	1-4-1-4-12-1-10	no	t311	26-23-17-34-20-17-12-17-16	mecA blaZ	R	mecA	blaZ	erm(C)	-	erm(C)	-	-	R	-	-	-	-	S	grlA_S80F gyrA_S84L	-	-	grlA_S80F	-	-	-	-	-	gyrA_S84L	-	R	-	-	-	S	-	-	-	S	dfrG	dfrG	-	R	fusC	fusC	-	-	R	fosB	fosB	R	-	-	-	S	R	R	R	S	S	R	S	R	R	S	R	S	S	S	S	POS	>=8	0.5	>=8	<=0.5	2	>=8	<=16	>=4	>=0.5	<=0.03	>=320	<=1	<=0.5	<=0.12	1	yes	yes	yes	yes	yes	yes	no	no	no	no	yes	yes	yes	yes	yes	no	no	no	no	yes	yes	yes	no	yes	yes	yes	yes	no	no	yes	yes	yes	yes	yes	yes	yes	yes	yes	yes	yes	yes	yes	yes	yes	yes	yes	yes	yes	yes	no	no	no	no	yes	yes	yes	no	no	no	yes	no	no	no	no	no	no	no	no	phiPVL108-like
G20250195	ERR4785589	SAMEA6627005	2018	1	24	India	Pondicherry	11.9416	79.8083	SAU	IN	Pondicherry	IN-PY	CC1	Hospital_7	yes	NA	-	+	2018-01-24	Human	Pus	8	5-14	Male	772	1-1-1-1-22-1-1	yes	t657	26-23-13-21-17-34-33-34	mecA blaZ	R	mecA	blaZ	mph(C) msr(A)	mph(C)	-	-	msr(A)	R	aph(3')-III aac(6')-aph(2'')	aph(3')-III	aac(6')-aph(2'')	-	R	grlA_S80Y gyrA_S84L	-	grlA_S80Y	-	-	-	-	-	-	gyrA_S84L	-	R	-	-	-	S	-	-	-	S	dfrG	dfrG	-	R	-	-	-	-	S	fosB	fosB	R	-	-	-	S	R	S	R	R	S	R	S	R	R	S	R	S	S	S	S	NEG	>=8	0.25	2	>=16	2	>=8	32	>=4	>=0.5	<=0.03	>=320	<=1	<=0.5	<=0.12	1	yes	yes	yes	yes	yes	yes	no	no	no	no	yes	yes	yes	yes	yes	no	no	no	no	yes	yes	yes	no	no	yes	yes	no	no	no	yes	yes	yes	yes	yes	yes	yes	yes	yes	yes	yes	no	yes	yes	yes	yes	yes	yes	no	yes	no	no	no	no	yes	yes	yes	yes	yes	no	no	no	no	no	no	no	no	no	no	phiIND772PVL
G20250196	ERR4785597	SAMEA6627006	2018	1	27	India	Pondicherry	11.9416	79.8083	SAU	IN	Pondicherry	IN-PY	CC22	Hospital_7	yes	IVc	-	+	2018-01-27	Human	Wound	22	15-24	Male	2371	258-6-1-5-8-8-6	no	t4326	07-23-13-23-05-17-25-17-25-16-28	mecA blaZ	R	mecA	blaZ	-	-	-	-	-	S	aac(6')-aph(2'')	-	aac(6')-aph(2'')	-	R	grlA_S80F gyrA_S84L	-	-	grlA_S80F	-	-	-	-	-	gyrA_S84L	-	R	-	-	-	S	-	-	-	S	dfrC	-	dfrC	R	-	-	-	-	S	-	-	S	-	-	-	S	R	S	S	R	S	R	S	R	R	S	R	S	S	S	S	NEG	>=8	0.25	<=0.25	>=16	2	>=8	32	>=4	>=0.5	<=0.03	80	<=1	<=0.5	<=0.12	1	yes	yes	yes	yes	yes	yes	no	no	no	no	yes	yes	yes	yes	yes	yes	no	no	no	no	yes	yes	no	no	yes	yes	no	no	no	yes	no	yes	yes	yes	yes	yes	yes	yes	yes	yes	yes	yes	yes	yes	yes	yes	yes	yes	yes	no	no	no	yes	no	yes	yes	yes	yes	no	no	no	yes	no	yes	yes	no	no	yes	-
G20250197	ERR4785599	SAMEA6627007	2018	1	29	India	Pondicherry	11.9416	79.8083	SAU	IN	Pondicherry	IN-PY	NA	Hospital_7	yes	IVd	-	-	2018-01-29	Human	Wound	28	25-34	Male	672	4-3-1-1-11-72-11	no	t3841	26-22-17-20-17-12-17-16-16	mecA blaZ	R	mecA	blaZ	mph(C)	mph(C)	-	-	-	R	aph(3')-III	aph(3')-III	aac(6')-aph(2'')	-	R	grlA_S80F gyrA_S84L	-	-	grlA_S80F	-	-	-	-	-	gyrA_S84L	-	R	-	-	-	S	-	-	-	S	-	-	-	S	-	-	-	-	S	fosB	fosB	R	-	-	-	S	R	S	R	S	S	R	S	R	R	S	R	S	S	S	S	NEG	>=8	0.25	>=8	<=0.5	4	>=8	<=16	>=4	>=0.5	<=0.03	80	<=1	2	0.25	2	yes	yes	yes	yes	yes	yes	yes	yes	yes	yes	yes	yes	yes	yes	yes	no	no	no	no	yes	yes	yes	no	yes	yes	yes	yes	no	no	yes	yes	yes	yes	yes	yes	yes	yes	yes	yes	yes	yes	yes	yes	yes	yes	yes	yes	yes	yes	no	no	no	yes	no	yes	yes	no	no	no	no	yes	no	no	no	yes	no	no	no	-
G20250198	ERR4785603	SAMEA6627008	2018	1	29	India	Pondicherry	11.9416	79.8083	SAU	IN	Pondicherry	IN-PY	CC8	Hospital_7	yes	V	+	-	2018-01-29	Human	Tissue	48	45-54	Male	72	1-4-1-8-4-4-3	no	t3092	07-23-12-21-12-17-20-17-12-17	mecA blaZ	R	mecA	blaZ	-	-	-	-	-	S	aac(6')-aph(2'')	-	aac(6')-aph(2'')	-	R	grlA_S80F gyrA_S84L	-	-	grlA_S80F	-	-	-	-	-	gyrA_S84L	-	R	-	-	-	S	-	-	-	S	dfrG	dfrG	-	R	-	-	-	-	S	fosB	fosB	R	-	-	-	S	R	S	S	I	S	R	I	R	R	S	R	S	S	S	S	NEG	>=8	0.25	0.5	8	4	>=8	64	>=4	>=0.5	<=0.03	>=320	<=1	2	0.5	2	yes	yes	yes	yes	yes	yes	no	no	no	no	yes	yes	yes	yes	yes	no	no	no	no	yes	yes	yes	no	yes	yes	yes	yes	no	no	yes	yes	yes	yes	yes	yes	yes	yes	yes	yes	yes	no	yes	yes	yes	yes	yes	yes	no	no	yes	no	no	yes	yes	yes	yes	no	no	yes	no	no	no	no	no	no	no	yes	no	-
G20250199	ERR4785593	SAMEA6627004	2018	1	8	India	Pondicherry	11.9416	79.8083	SAU	IN	Pondicherry	IN-PY	CC30	Hospital_7	yes	NA	-	+	2018-01-08	Human	Blood	26	25-34	Female	1482	2-2-2-2-6-179-2	no	t021	15-12-16-02-16-02-25-17-24	mecA blaZ	R	mecA	blaZ	mph(C) msr(A)	mph(C)	-	-	msr(A)	R	aph(3')-III aac(6')-aph(2'')	aph(3')-III	aac(6')-aph(2'')	-	R	grlA_S80F gyrA_S84L	-	-	grlA_S80F	-	-	-	-	-	gyrA_S84L	-	R	-	-	-	S	-	-	-	S	dfrG	dfrG	-	R	-	-	-	-	S	fosB	fosB	R	-	-	-	S	R	S	R	R	S	R	S	R	R	S	R	S	S	S	S	NEG	>=8	0.5	>=8	>=16	4	>=8	32	>=4	>=0.5	<=0.03	>=320	<=1	2	0.25	2	yes	yes	yes	yes	yes	yes	yes	yes	yes	yes	yes	yes	yes	yes	yes	yes	no	yes	no	yes	yes	yes	no	no	yes	yes	no	no	no	no	yes	yes	yes	yes	yes	yes	no	yes	yes	yes	yes	yes	yes	yes	yes	yes	yes	yes	yes	no	no	no	yes	no	yes	yes	yes	yes	no	no	yes	no	no	no	yes	no	no	no	-
G20250200	ERR4785608	SAMEA6627009	2018	1	25	India	Pondicherry	11.9416	79.8083	SAU	IN	Pondicherry	IN-PY	CC22	Hospital_7	yes	IVa	+	+	2018-01-25	Human	Pus	4	1-4	Female	22	7-6-1-5-8-8-6	no	t309	26-23-05-17-25-17-25-16-28	mecA blaZ	R	mecA	blaZ	erm(C)	-	erm(C)	-	-	R	aac(6')-aph(2'')	-	aac(6')-aph(2'')	-	R	grlA_S80F gyrA_S84L	-	-	grlA_S80F	-	-	-	-	-	gyrA_S84L	-	R	-	-	-	S	-	-	-	S	dfrC	-	dfrC	R	-	-	-	-	S	-	-	S	-	-	-	S	R	R	R	I	S	R	S	R	R	S	R	S	S	S	S	POS	>=8	0.25	>=8	8	4	>=8	32	>=4	>=0.5	<=0.03	>=320	<=1	2	0.25	2	yes	yes	yes	yes	yes	yes	no	no	no	no	yes	yes	yes	yes	yes	yes	no	no	no	no	yes	yes	no	no	yes	yes	no	no	no	yes	yes	yes	yes	yes	yes	yes	yes	yes	yes	yes	yes	yes	yes	yes	yes	yes	yes	yes	yes	no	no	yes	yes	no	yes	yes	yes	yes	no	yes	no	yes	no	no	yes	no	no	no	phi2958PVL-like
G20250201	ERR4785611	SAMEA6627013	2018	1	30	India	Pondicherry	11.9416	79.8083	SAU	IN	Pondicherry	IN-PY	CC5	Hospital_7	yes	IVa	-	-	2018-01-30	Human	Pus	58	55-64	Male	6	12-4-1-4-12-1-3	yes	t711	04-21-17-34-24-34-22-25	mecA blaZ	R	mecA	blaZ	erm(C)	-	erm(C)	-	-	R	-	-	-	-	S	grlA_S80F	-	-	grlA_S80F	-	-	-	-	-	-	-	R	-	-	-	S	-	-	-	S	-	-	-	S	-	-	-	-	S	-	-	S	-	-	-	S	I	R	R	S	S	I	S	R	R	S	S	S	S	S	S	POS	2	0.25	>=8	<=0.5	4	2	<=16	>=4	>=0.5	<=0.03	<=10	<=1	2	0.25	1	yes	yes	yes	yes	yes	yes	yes	yes	yes	yes	yes	yes	yes	yes	yes	no	no	no	no	yes	yes	yes	yes	yes	yes	yes	yes	no	no	yes	yes	yes	yes	yes	yes	yes	yes	yes	yes	yes	yes	yes	yes	yes	yes	yes	yes	yes	yes	no	no	no	yes	yes	yes	yes	no	no	no	yes	yes	no	no	no	yes	no	no	no	AB009866.2_phage_PVL_proviral_D-like
G20250202	ERR4785615	SAMEA6627010	2018	1	24	India	Pondicherry	11.9416	79.8083	SAU	IN	Pondicherry	IN-PY	CC30	Hospital_7	yes	IVc	-	+	2018-01-24	Human	Pus	17	15-24	Male	30	2-2-2-2-6-3-2	no	t021	15-12-16-02-16-02-25-17-24	mecA blaZ	R	mecA	blaZ	mph(C) erm(C) msr(A)	mph(C)	erm(C)	-	msr(A)	R	aph(3')-III	aph(3')-III	aac(6')-aph(2'')	-	R	grlA_S80F gyrA_S84L	-	-	grlA_S80F	-	-	-	-	-	gyrA_S84L	-	R	-	-	-	S	-	-	-	S	dfrG	dfrG	-	R	-	-	-	-	S	fosB	fosB	R	-	-	-	S	R	S	R	S	S	R	I	R	R	S	R	S	S	S	S	NEG	>=8	0.5	>=8	<=0.5	4	>=8	64	>=4	>=0.5	<=0.03	>=320	<=1	2	0.25	2	yes	yes	yes	yes	yes	yes	yes	yes	yes	yes	yes	yes	yes	yes	yes	yes	no	yes	no	yes	yes	yes	no	no	yes	yes	no	no	no	no	yes	yes	yes	yes	yes	yes	no	yes	yes	yes	yes	yes	yes	yes	yes	yes	yes	yes	yes	no	no	no	yes	no	yes	yes	yes	yes	no	yes	yes	no	no	no	yes	no	no	no	-
G20250203	ERR4785158	SAMEA6627012	2018	1	24	India	Pondicherry	11.9416	79.8083	SAU	IN	Pondicherry	IN-PY	CC8	Hospital_7	yes	IIIa*	-	-	2018-01-24	Human	Wound	5	5-14	Female	239	2-3-1-1-4-4-3	yes	t037	15-12-16-02-25-17-24	mecA blaZ	R	mecA	blaZ	erm(A) erm(C)	-	erm(C)	erm(A)	-	R	aph(3')-III aac(6')-aph(2'')	aph(3')-III	aac(6')-aph(2'')	-	R	grlA_S80F grlB_D432N gyrA_S84L	-	-	grlA_S80F	grlB_D432N	-	-	-	-	gyrA_S84L	-	R	-	-	-	S	tet(M) tet(K)	tet(K)	tet(M)	R	-	-	-	S	fusA_L461K	-	fusA_L461K	-	S	fosB	fosB	R	-	-	-	S	R	R	R	R	S	R	S	R	R	S	S	R	S	S	S	POS	>=8	0.25	>=8	>=16	2	>=8	<=16	>=4	>=0.5	<=0.03	<=10	>=16	<=0.5	<=0.12	<=0.5	yes	yes	yes	yes	yes	yes	yes	yes	yes	yes	yes	yes	yes	yes	yes	no	no	yes	no	yes	yes	yes	no	no	yes	no	no	no	no	yes	yes	yes	yes	yes	yes	yes	no	yes	yes	yes	yes	yes	yes	yes	yes	yes	yes	yes	yes	no	no	no	no	no	yes	yes	no	no	yes	yes	no	no	no	no	no	yes	no	no	-
G20250242	ERR4785619	SAMEA6627011	2018	2	5	India	Madurai	9.9252	78.1198	SAU	IN	Tamil Nadu	IN-TN	CC30	Hospital_11	no	MSSA	-	+	2018-02-05	Human	Urine	27	25-34	Female	30	2-2-2-2-6-3-2	no	t021	15-12-16-02-16-02-25-17-24	blaZ	R	-	blaZ	mph(C) msr(A)	mph(C)	-	-	msr(A)	R	aph(3')-III	aph(3')-III	aac(6')-aph(2'')	-	R	grlA_S80F	-	-	grlA_S80F	-	-	-	-	-	-	-	R	-	-	-	S	-	-	-	S	dfrG	dfrG	-	R	-	-	-	-	S	fosB	fosB	R	-	-	-	S	I	S	R	S	S	S	S	S	R	S	R	S	S	S	S	NEG	2	<=0.12	>=8	<=0.5	2	1	<=16	<=0.25	>=0.5	<=0.03	160	<=1	<=0.5	<=0.12	<=0.5	yes	yes	yes	yes	yes	yes	yes	yes	yes	yes	yes	yes	yes	yes	yes	yes	no	yes	no	yes	yes	yes	no	no	yes	yes	no	no	no	no	yes	yes	yes	yes	yes	yes	no	yes	yes	yes	yes	yes	yes	yes	yes	yes	yes	yes	yes	no	no	no	yes	no	yes	yes	yes	yes	no	no	yes	no	no	no	yes	no	no	no	CP002110.1_TCH60-like
G20250243	ERR4785623	SAMEA6627015	2018	2	5	India	Madurai	9.9252	78.1198	SAU	IN	Tamil Nadu	IN-TN	CC30	Hospital_11	no	MSSA	-	+	2018-02-05	Human	Pus	55	55-64	Male	30	2-2-2-2-6-3-2	no	t021	15-12-16-02-16-02-25-17-24	blaZ	R	-	blaZ	mph(C) msr(A)	mph(C)	-	-	msr(A)	R	aph(3')-III	aph(3')-III	aac(6')-aph(2'')	-	R	grlA_S80F	-	-	grlA_S80F	-	-	-	-	-	-	-	R	-	-	-	S	-	-	-	S	dfrG	dfrG	-	R	-	-	-	-	S	fosB	fosB	R	-	-	-	S	I	S	R	S	S	S	S	R	R	S	R	S	S	S	S	NEG	2	<=0.12	>=8	<=0.5	2	1	<=16	<=0.25	>=0.5	<=0.03	80	<=1	<=0.5	<=0.12	<=0.5	yes	yes	yes	yes	yes	yes	yes	yes	yes	yes	yes	yes	yes	yes	yes	yes	no	yes	no	yes	yes	yes	no	no	yes	yes	no	no	no	no	yes	yes	yes	yes	yes	yes	no	yes	yes	yes	yes	yes	yes	yes	yes	yes	yes	yes	yes	no	no	no	yes	no	yes	yes	yes	yes	no	no	yes	no	no	no	yes	no	no	no	CP002110.1_TCH60-like
G20250244	ERR4785628	SAMEA6627014	2018	2	3	India	Madurai	9.9252	78.1198	SAU	IN	Tamil Nadu	IN-TN	CC30	Hospital_11	no	MSSA	-	+	2018-02-03	Human	Pus	36	35-44	Male	30	2-2-2-2-6-3-2	no	t021	15-12-16-02-16-02-25-17-24	blaZ	R	-	blaZ	mph(C) msr(A)	mph(C)	-	-	msr(A)	R	aph(3')-III	aph(3')-III	aac(6')-aph(2'')	-	R	grlA_S80F	-	-	grlA_S80F	-	-	-	-	-	-	-	R	-	-	-	S	-	-	-	S	dfrG	dfrG	-	R	-	-	-	-	S	fosB	fosB	R	-	-	-	S	I	S	R	S	S	S	S	R	R	S	S	S	S	S	S	NEG	2	<=0.12	>=8	<=0.5	2	1	<=16	<=0.25	>=0.5	<=0.03	20	<=1	<=0.5	<=0.12	<=0.5	yes	yes	yes	yes	yes	yes	yes	yes	yes	yes	yes	yes	yes	yes	yes	yes	no	yes	no	yes	yes	yes	no	no	yes	yes	no	no	no	no	yes	yes	yes	yes	yes	yes	no	yes	yes	yes	yes	yes	yes	yes	yes	yes	yes	yes	yes	no	no	no	yes	no	yes	yes	yes	yes	no	no	yes	no	no	no	yes	no	no	no	CP002110.1_TCH60-like
G20250245	ERR4785632	SAMEA6627019	2018	1	31	India	Madurai	9.9252	78.1198	SAU	IN	Tamil Nadu	IN-TN	CC1	Hospital_11	yes	NA	-	+	2018-01-31	Human	Blood	31	25-34	Female	772	1-1-1-1-22-1-1	yes	t657	26-23-13-21-17-34-33-34	mecA blaZ	R	mecA	blaZ	mph(C) msr(A)	mph(C)	-	-	msr(A)	R	aac(6')-aph(2'') aph(3')-III	aph(3')-III	aac(6')-aph(2'')	-	R	grlA_S80Y gyrA_S84L	-	grlA_S80Y	-	-	-	-	-	-	gyrA_S84L	-	R	-	-	-	S	-	-	-	S	dfrG	dfrG	-	R	fusA_E444K	-	-	fusA_E444K	S	fosB	fosB	R	-	-	-	S	R	S	I	R	S	R	S	R	R	S	R	S	S	S	S	NEG	>=8	<=0.12	1	>=16	2	4	<=16	1	>=0.5	<=0.03	80	<=1	<=0.5	<=0.12	<=0.5	yes	yes	yes	yes	yes	yes	no	no	no	no	yes	yes	yes	yes	yes	no	no	yes	no	yes	yes	yes	no	no	yes	yes	no	yes	no	yes	yes	yes	yes	yes	yes	yes	yes	yes	yes	yes	no	yes	yes	yes	yes	yes	yes	no	yes	yes	no	no	yes	no	yes	yes	yes	yes	yes	no	no	no	no	no	no	no	no	no	-
G20250246	ERR4785637	SAMEA6627016	2018	2	4	India	Madurai	9.9252	78.1198	SAU	IN	Tamil Nadu	IN-TN	CC1	Hospital_11	yes	NA	-	-	2018-02-04	Human	Urine	48	45-54	Male	772	1-1-1-1-22-1-1	no	t657	26-23-13-21-17-34-33-34	mecA blaZ	R	mecA	blaZ	mph(C) msr(A)	mph(C)	-	-	msr(A)	R	aph(3')-III aac(6')-aph(2'')	aph(3')-III	aac(6')-aph(2'')	-	R	grlA_S80Y gyrA_S84L	-	grlA_S80Y	-	-	-	-	-	-	gyrA_S84L	-	R	-	-	-	S	-	-	-	S	dfrG	dfrG	-	R	-	-	-	-	S	fosB	fosB	R	-	-	-	S	R	S	I	R	S	R	S	R	R	S	R	S	S	S	S	NEG	>=8	0.25	1	>=16	2	4	<=16	>=4	>=0.5	<=0.03	80	<=1	<=0.5	<=0.12	<=0.5	yes	yes	no	yes	yes	yes	no	no	no	no	yes	yes	yes	yes	yes	no	no	no	no	yes	yes	yes	no	no	no	yes	no	no	no	yes	yes	yes	yes	yes	yes	yes	yes	yes	yes	yes	no	yes	yes	yes	yes	yes	yes	no	yes	no	no	no	yes	no	yes	yes	no	no	no	no	no	no	no	no	no	no	no	no	-
G20250285	ERR4785640	SAMEA6627020	2018	10	4	India	Kuthambakkam	13.0339	80.0144	SAU	IN	Tamil Nadu	IN-TN	CC15	Hospital_15	no	MSSA	-	-	2018-10-04	Human	Wound	65	65-80	Female	15	13-13-1-1-12-11-13	no	t346	07-23-12-34-12-12-23-02-12-23	blaZ	R	-	blaZ	-	-	-	-	-	S	-	-	-	-	S	-	-	-	-	-	-	-	-	-	-	-	S	-	-	-	S	-	-	-	S	-	-	-	S	-	-	-	-	S	fosB	fosB	R	-	-	-	S	R	R	R	S	S	R	S	R	R	S	R	S	S	S	S	POS	>=8	0.25	>=8	4	2	>=8	<=16	>=4	>=0.5	<=0.03	>=320	<=1	<=0.5	<=0.12	<=0.5	yes	yes	yes	yes	yes	yes	yes	yes	yes	yes	yes	yes	yes	yes	yes	yes	no	yes	no	yes	yes	yes	no	no	yes	yes	no	no	no	yes	yes	yes	yes	yes	yes	no	yes	yes	yes	yes	yes	yes	yes	yes	yes	yes	yes	no	yes	no	no	no	yes	yes	yes	yes	no	no	no	no	yes	no	no	no	yes	no	no	no	-
G20250286	ERR4785645	SAMEA6627017	2018	10	14	India	Kuthambakkam	13.0339	80.0144	SAU	IN	Tamil Nadu	IN-TN	CC22	Hospital_15	yes	IVa	+	+	2018-10-14	Human	Tissue	59	55-64	Male	22	7-6-1-5-8-8-6	no	t005	26-23-13-23-31-05-17-25-17-25-16-28	mecA blaZ	R	mecA	blaZ	erm(C)	-	erm(C)	-	-	R	aac(6')-aph(2'')	-	aac(6')-aph(2'')	-	R	grlA_S80F gyrA_S84L	-	-	grlA_S80F	-	-	-	-	-	gyrA_S84L	-	R	-	-	-	S	-	-	-	S	dfrC	-	dfrC	R	-	-	-	-	S	-	-	S	-	-	-	S	R	R	R	I	S	R	S	R	R	S	R	S	S	S	S	POS	>=8	0.25	>=8	8	2	>=8	<=16	>=4	>=0.5	<=0.03	80	<=1	<=0.5	<=0.12	<=0.5	yes	yes	yes	yes	yes	yes	no	no	no	no	yes	yes	yes	yes	yes	yes	no	no	no	no	yes	yes	no	no	yes	yes	no	no	no	yes	yes	yes	yes	yes	yes	yes	yes	yes	yes	yes	yes	yes	yes	yes	yes	yes	yes	yes	yes	no	no	no	yes	no	yes	yes	yes	yes	no	yes	no	no	no	no	no	no	no	no	phiPVL108-like
G20250288	ERR4785652	SAMEA6627018	2018	11	7	India	Kuthambakkam	13.0339	80.0144	SAU	IN	Tamil Nadu	IN-TN	CC22	Hospital_15	yes	IVa	+	+	2018-11-07	Human	Wound	68	65-80	Male	22	7-6-1-5-8-8-6	no	t005	26-23-13-23-31-05-17-25-17-25-16-28	mecA blaZ	R	mecA	blaZ	-	-	-	-	-	S	aac(6')-aph(2'')	-	aac(6')-aph(2'')	-	R	grlA_S80F gyrA_S84L	-	-	grlA_S80F	-	-	-	-	-	gyrA_S84L	-	R	-	-	-	S	-	-	-	S	dfrC	-	dfrC	R	-	-	-	-	S	-	-	S	-	-	-	S	R	S	S	R	S	R	S	R	R	S	R	S	S	S	S	NEG	>=8	0.25	<=0.25	>=16	2	4	<=16	>=4	>=0.5	<=0.03	80	<=1	<=0.5	<=0.12	<=0.5	yes	yes	yes	yes	yes	yes	no	no	no	no	yes	yes	yes	yes	yes	yes	no	no	no	no	yes	yes	no	no	yes	yes	no	no	no	yes	yes	yes	yes	yes	yes	yes	yes	yes	yes	yes	yes	yes	yes	yes	yes	yes	yes	yes	yes	no	no	yes	yes	no	yes	yes	yes	yes	no	no	no	no	no	no	no	no	no	no	phiPVL108-like
G20250289	ERR4785657	SAMEA6627022	2018	12	11	India	Kuthambakkam	13.0339	80.0144	SAU	IN	Tamil Nadu	IN-TN	CC22	Hospital_15	yes	IVc	-	+	2018-12-11	Human	Joint fluid	60	55-64	Male	22	7-6-1-5-8-8-6	no	t852	07-23-13-23-31-05-17-25-17-25-16-28	mecA	R	mecA	-	erm(C)	-	erm(C)	-	-	R	aac(6')-aph(2'')	-	aac(6')-aph(2'')	-	R	grlA_S80F gyrA_S84L	-	-	grlA_S80F	-	-	-	-	-	gyrA_S84L	-	R	-	-	-	S	-	-	-	S	dfrC	-	dfrC	R	-	-	-	-	S	-	-	S	-	-	-	S	R	R	R	S	S	R	S	R	R	S	S	S	S	S	S	POS	>=8	0.25	>=8	4	2	4	<=16	>=4	>=0.5	<=0.03	20	<=1	<=0.5	<=0.12	<=0.5	yes	yes	yes	yes	yes	yes	no	no	no	no	yes	yes	yes	yes	yes	yes	no	no	no	no	yes	yes	no	no	yes	yes	no	no	no	yes	no	yes	yes	yes	yes	yes	yes	yes	yes	yes	yes	yes	yes	yes	yes	yes	yes	yes	yes	no	no	no	yes	no	yes	yes	yes	yes	no	yes	no	no	no	yes	no	no	no	yes	phiPVL108-like
G20250290	ERR4785661	SAMEA6627023	2018	9	29	India	Kuthambakkam	13.0339	80.0144	SAU	IN	Tamil Nadu	IN-TN	CC5	Hospital_15	no	MSSA	-	-	2018-09-29	Human	Urine	21	15-24	Female	5	1-4-1-4-12-1-10	no	t442	35-17-34-17-20-17-12-17-16	-	S	-	-	erm(C)	-	erm(C)	-	-	R	-	-	-	-	S	grlA_S80F gyrA_S84L	-	-	grlA_S80F	-	-	-	-	-	gyrA_S84L	-	R	-	-	-	S	-	-	-	S	dfrG	dfrG	-	R	-	-	-	-	S	fosB	fosB	R	-	-	-	S	R	R	R	S	S	R	S	S	S	S	R	S	S	S	S	POS	>=8	0.25	>=8	<=0.5	2	>=8	<=16	0.5	0.06	<=0.03	>=320	<=1	<=0.5	<=0.12	1	yes	yes	yes	yes	yes	yes	no	no	no	no	yes	yes	yes	yes	yes	no	no	yes	no	yes	yes	yes	no	yes	yes	yes	yes	no	no	yes	yes	yes	yes	yes	yes	yes	yes	yes	yes	yes	yes	yes	yes	yes	yes	yes	no	yes	yes	no	no	no	no	yes	yes	yes	no	no	no	yes	no	no	no	no	no	no	no	no	CP002110.1_TCH60-like
G20250312	ERR4785162	SAMEA6627046	2018	2	21	India	Trichy	10.7905	78.7047	SAU	IN	Tamil Nadu	IN-TN	NA	Hospital_16	yes	NA	-	-	2018-02-21	Human	Pus	38	35-44	Male	88	22-1-14-23-12-4-31	no	t2526	07-12-21-17-13-13-13-34-33-13	mecA blaZ	R	mecA	blaZ	-	-	-	-	-	S	aph(3')-III aac(6')-aph(2'')	aph(3')-III	aac(6')-aph(2'')	-	R	grlA_S80F gyrA_S84L	-	-	grlA_S80F	-	-	-	-	-	gyrA_S84L	-	R	-	-	-	S	tet(K)	tet(K)	-	R	-	-	-	S	-	-	-	-	S	-	-	S	-	-	-	S	R	S	S	R	S	R	S	R	R	S	S	R	S	S	S	NEG	>=8	0.25	<=0.25	>=16	2	>=8	<=16	>=4	>=0.5	<=0.03	<=10	>=16	<=0.5	<=0.12	1	yes	yes	yes	yes	yes	yes	yes	yes	yes	yes	yes	yes	yes	yes	yes	yes	no	no	no	yes	yes	yes	no	yes	yes	yes	yes	no	no	yes	yes	yes	yes	yes	yes	yes	yes	yes	yes	yes	yes	yes	yes	yes	yes	yes	yes	yes	yes	no	no	no	no	yes	yes	yes	no	no	no	no	yes	no	no	no	yes	yes	no	no	-
G20250314	ERR4785171	SAMEA6627778	2018	3	2	India	Trichy	10.7905	78.7047	SAU	IN	Tamil Nadu	IN-TN	CC1	Hospital_16	yes	NA	-	+	2018-03-02	Human	Pus	66	65-80	Male	772	1-1-1-1-22-1-1	yes	t657	26-23-13-21-17-34-33-34	mecA blaZ	R	mecA	blaZ	mph(C) msr(A)	mph(C)	-	-	msr(A)	R	aph(3')-III aac(6')-aph(2'')	aph(3')-III	aac(6')-aph(2'')	-	R	grlA_S80Y gyrA_S84L	-	grlA_S80Y	-	-	-	-	-	-	gyrA_S84L	-	R	-	-	-	S	-	-	-	S	dfrG	dfrG	-	R	-	-	-	-	S	fosB	fosB	R	-	-	-	S	R	S	R	R	S	R	S	R	R	S	R	S	S	S	S	NEG	>=8	0.25	>=8	>=16	2	>=4	<=16	>=4	>=0.5	<=0.03	>=320	<=1	<=0.5	<=0.12	<=0.5	yes	yes	yes	yes	yes	yes	no	no	no	no	yes	yes	yes	yes	yes	no	no	yes	no	yes	yes	yes	no	no	yes	yes	no	no	no	yes	yes	yes	yes	yes	yes	yes	yes	yes	yes	yes	no	yes	yes	yes	yes	yes	yes	no	yes	yes	no	yes	yes	no	yes	yes	yes	yes	no	no	no	no	no	no	no	no	no	no	phiIND772PVL
G20250315	ERR4785734	SAMEA6627045	2018	2	23	India	Trichy	10.7905	78.7047	SAU	IN	Tamil Nadu	IN-TN	NA	Hospital_16	no	MSSA	-	-	2018-02-23	Human	Pus	48	45-54	Male	6938	3-37-19*-2-20-26-32	no	t12499	08-16-34-24-34-17-17-34-17-17	blaZ	R	-	blaZ	-	-	-	-	-	S	-	-	-	-	S	grlA_S80F gyrA_S84A	-	-	grlA_S80F	-	-	-	-	gyrA_S84A	-	-	R	-	-	-	S	-	-	-	S	-	-	-	S	-	-	-	-	S	-	-	S	-	-	-	S	R	S	S	S	S	R	S	S	R	S	S	S	S	S	S	NEG	>=8	0.25	<=0.25	<=0.5	2	4	<=16	0.5	>=0.5	<=0.03	<=10	<=1	<=0.5	<=0.12	<=0.5	yes	yes	yes	yes	yes	yes	no	no	no	no	yes	yes	yes	yes	yes	yes	no	no	no	yes	yes	yes	no	yes	yes	yes	yes	no	no	yes	yes	yes	yes	yes	yes	yes	yes	yes	yes	yes	yes	yes	yes	yes	yes	yes	yes	yes	yes	no	no	no	yes	no	yes	yes	no	no	no	no	yes	no	no	no	yes	no	no	no	AB009866.2_phage_PVL_proviral_D-like
G20250316	ERR4785737	SAMEA6627780	2018	2	19	India	Trichy	10.7905	78.7047	SAU	IN	Tamil Nadu	IN-TN	CC22	Hospital_16	yes	IVa	+	+	2018-02-19	Human	Pus	25	25-34	Male	22	7-6-1-5-8-8-6	no	t005	26-23-13-23-31-05-17-25-17-25-16-28	mecA blaZ	R	mecA	blaZ	erm(C)	-	erm(C)	-	-	R	aac(6')-aph(2'')	-	aac(6')-aph(2'')	-	R	grlA_S80F gyrA_S84L	-	-	grlA_S80F	-	-	-	-	-	gyrA_S84L	-	R	-	-	-	S	-	-	-	S	dfrC	-	dfrC	R	-	-	-	-	S	-	-	S	-	-	-	S	R	R	R	S	S	R	S	R	R	S	R	S	S	S	S	POS	>=8	0.25	>=8	4	2	4	<=16	>=4	>=0.5	<=0.03	80	<=1	<=0.5	<=0.12	<=0.5	yes	yes	yes	yes	yes	yes	no	no	no	no	yes	yes	yes	yes	yes	yes	no	no	no	no	yes	yes	no	no	yes	yes	no	no	yes	no	yes	yes	yes	yes	yes	yes	yes	yes	yes	yes	yes	yes	yes	yes	yes	yes	yes	yes	yes	no	no	no	yes	no	yes	yes	yes	yes	no	yes	no	yes	no	no	yes	no	no	no	phiPVL108-like
G20250318	ERR4785175	SAMEA6627779	2018	2	17	India	Trichy	10.7905	78.7047	SAU	IN	Tamil Nadu	IN-TN	CC22	Hospital_16	yes	IVa	+	+	2018-02-17	Human	Pus	68	65-80	Male	22	7-6-1-5-8-8-6	no	t005	26-23-13-23-31-05-17-25-17-25-16-28	mecA blaZ	R	mecA	blaZ	erm(C)	-	erm(C)	-	-	R	aac(6')-aph(2'')	-	aac(6')-aph(2'')	-	R	grlA_S80F gyrA_S84L	-	-	grlA_S80F	-	-	-	-	-	gyrA_S84L	-	R	-	-	-	S	-	-	-	S	dfrC	-	dfrC	R	-	-	-	-	S	-	-	S	-	-	-	S	R	R	R	S	S	R	S	R	R	S	R	S	S	S	S	POS	>=8	0.25	>=8	4	2	4	<=16	>=4	>=0.5	<=0.03	80	<=1	<=0.5	<=0.12	1	yes	yes	yes	yes	yes	yes	no	no	no	no	yes	yes	yes	yes	yes	yes	no	no	no	no	yes	yes	no	no	yes	yes	no	yes	no	no	yes	yes	yes	yes	yes	yes	yes	yes	yes	yes	yes	yes	yes	yes	yes	yes	yes	yes	yes	no	no	no	yes	no	yes	yes	yes	yes	no	yes	no	yes	no	no	yes	no	no	no	phiPVL108-like
G20250319	ERR4785743	SAMEA6627048	2018	3	12	India	Trichy	10.7905	78.7047	SAU	IN	Tamil Nadu	IN-TN	CC22	Hospital_16	yes	IVc	-	+	2018-03-12	Human	Pus	70	65-80	Male	2371	258-6-1-5-8-8-6	no	t852	07-23-13-23-31-05-17-25-17-25-16-28	mecA blaZ	R	mecA	blaZ	erm(C)	-	erm(C)	-	-	R	aac(6')-aph(2'')	-	aac(6')-aph(2'')	-	R	grlA_S80F gyrA_S84L	-	-	grlA_S80F	-	-	-	-	-	gyrA_S84L	-	R	-	-	-	S	-	-	-	S	-	-	-	S	-	-	-	-	S	-	-	S	-	-	-	S	R	R	R	S	S	R	S	R	R	S	S	S	S	S	S	NEG	>=8	>=4	>=8	1	1	4	<=16	>=4	>=0.5	<=0.03	<=10	<=1	<=0.5	<=0.12	<=0.5	yes	yes	yes	yes	yes	yes	no	no	no	no	yes	yes	yes	yes	yes	yes	no	no	no	no	yes	yes	no	no	yes	yes	no	no	yes	yes	no	yes	yes	yes	yes	yes	yes	yes	yes	yes	yes	yes	yes	yes	yes	yes	yes	yes	yes	no	no	yes	yes	no	yes	yes	yes	yes	no	yes	no	no	no	yes	no	no	no	yes	-
G20250361	ERR4785665	SAMEA6627025	2018	7	16	India	Rishikesh	30.0869	78.2676	SAU	IN	Uttarakhand	IN-UT	CC30	Hospital_17	yes	V	-	+	2018-07-16	Human	Pus	50	45-54	Male	30	2-2-2-2-6-3-2	no	t021	15-12-16-02-16-02-25-17-24	mecA blaZ	R	mecA	blaZ	mph(C) erm(C) erm(A) msr(A)	mph(C)	erm(C)	erm(A)	msr(A)	R	aph(3')-III	aph(3')-III	aac(6')-aph(2'')	-	R	grlA_S80F gyrA_S84L	-	-	grlA_S80F	-	-	-	-	-	gyrA_S84L	-	R	-	-	-	S	-	-	-	S	dfrG	dfrG	-	R	-	-	-	-	S	fosB	fosB	R	-	-	-	S	R	S	R	S	S	R	S	R	R	S	R	S	S	S	S	NEG	>=8	0.25	>=8	<=0.5	4	>=8	32	>=4	>=0.5	<=0.03	>=320	<=1	2	0.25	2	yes	yes	yes	yes	yes	yes	yes	yes	yes	yes	yes	yes	yes	yes	yes	yes	no	no	no	yes	yes	yes	no	no	yes	yes	no	no	no	no	yes	yes	yes	yes	yes	yes	no	yes	yes	yes	yes	yes	yes	yes	yes	yes	yes	yes	yes	no	no	no	yes	no	yes	yes	yes	yes	no	no	yes	no	no	no	yes	no	no	no	-
G20250362	ERR4785669	SAMEA6627024	2018	7	16	India	Rishikesh	30.0869	78.2676	SAU	IN	Uttarakhand	IN-UT	CC8	Hospital_17	yes	IIIa*	-	-	2018-07-16	Human	Cerebrospinal fluid	18	15-24	Male	239	2-3-1-1-4-4-3	yes	t030	15-12-16-02-24-24	mecA blaZ	R	mecA	blaZ	erm(C)	-	erm(C)	-	-	R	aac(6')-aph(2'')	-	aac(6')-aph(2'')	-	R	grlA_S80F grlB_D432N gyrA_G106D gyrA_S84L	-	-	grlA_S80F	grlB_D432N	-	gyrA_G106D	-	-	gyrA_S84L	-	R	-	-	-	S	tet(M)	-	tet(M)	R	-	-	-	S	-	-	-	-	S	fosB	fosB	R	rpoB_H434N rpoB_L419S	rpoB_H434N	rpoB_L419S	R	R	R	R	R	S	R	I	R	R	R	S	R	S	S	S	NEG	>=8	>=4	>=8	>=16	2	>=8	64	>=4	>=0.5	>=4	20	>=16	2	0.5	2	yes	yes	yes	yes	yes	yes	yes	yes	yes	yes	yes	yes	yes	yes	yes	no	no	yes	no	yes	yes	yes	no	no	yes	yes	no	no	no	yes	yes	yes	yes	yes	yes	yes	no	yes	yes	yes	yes	yes	yes	yes	yes	yes	yes	yes	yes	no	yes	yes	no	no	yes	yes	no	no	no	yes	no	no	no	no	no	no	no	no	CP002110.1_TCH60-like
G20250363	ERR4785674	SAMEA6627026	2018	7	17	India	Rishikesh	30.0869	78.2676	SAU	IN	Uttarakhand	IN-UT	CC30	Hospital_17	yes	IVa	-	+	2018-07-17	Human	Pus	62	55-64	Male	1482	2-2-2-2-6-179-2	no	t021	15-12-16-02-16-02-25-17-24	mecA blaZ	R	mecA	blaZ	mph(C) msr(A)	mph(C)	-	-	msr(A)	R	aph(3')-III	aph(3')-III	aac(6')-aph(2'')	-	R	grlA_S80F gyrA_S84L	-	-	grlA_S80F	-	-	-	-	-	gyrA_S84L	-	R	-	-	-	S	-	-	-	S	dfrG	dfrG	-	R	-	-	-	-	S	fosB	fosB	R	-	-	-	S	R	S	R	S	S	R	S	R	R	S	R	S	S	S	S	NEG	>=8	0.25	>=8	<=0.5	2	>=8	32	>=4	>=0.5	<=0.03	>=320	<=1	<=0.5	<=0.12	1	yes	yes	yes	yes	yes	yes	yes	yes	yes	yes	yes	yes	yes	yes	yes	yes	no	yes	no	yes	yes	yes	no	no	yes	yes	no	no	no	no	yes	yes	yes	yes	yes	yes	no	yes	yes	yes	yes	yes	yes	yes	yes	yes	yes	yes	yes	no	no	no	yes	no	yes	yes	yes	yes	no	no	yes	no	no	no	yes	no	no	no	-
G20250364	ERR4785677	SAMEA6627027	2018	7	20	India	Rishikesh	30.0869	78.2676	SAU	IN	Uttarakhand	IN-UT	NA	Hospital_17	no	MSSA	-	-	2018-07-20	Human	Pus	22	15-24	Male	291	3-37-19-2-20-26-32	no	t937	08-16-34-24-34-34-17-17	blaZ	R	-	blaZ	-	-	-	-	-	S	-	-	-	-	S	grlA_S80Y	-	grlA_S80Y	-	-	-	-	-	-	-	-	R	-	-	-	S	-	-	-	S	-	-	-	S	-	-	-	-	S	-	-	S	-	-	-	S	R	S	S	S	S	R	S	S	R	S	S	S	S	S	S	NEG	4	0.5	0.5	<=0.5	4	4	<=16	2	>=0.5	<=0.03	20	2	2	0.25	2	yes	yes	yes	yes	yes	yes	no	no	no	no	yes	yes	yes	yes	yes	yes	no	no	no	yes	yes	yes	no	yes	yes	yes	yes	no	no	yes	yes	yes	yes	yes	yes	yes	yes	yes	yes	yes	yes	yes	yes	yes	yes	yes	yes	yes	yes	no	no	no	yes	no	yes	yes	no	no	no	no	yes	no	no	no	yes	no	no	no	AB009866.2_phage_PVL_proviral_D-like
G20250365	ERR4785679	SAMEA6627029	2018	7	20	India	Rishikesh	30.0869	78.2676	SAU	IN	Uttarakhand	IN-UT	CC22	Hospital_17	yes	IVc	-	+	2018-07-20	Human	Pus	40	35-44	Male	22	7-6-1-5-8-8-6	no	t11808	07-23-13-23-31-05-17-17-25-16-28	mecA blaZ	R	mecA	blaZ	-	-	-	-	-	S	aac(6')-aph(2'')	-	aac(6')-aph(2'')	-	R	grlA_S80F gyrA_S84L	-	-	grlA_S80F	-	-	-	-	-	gyrA_S84L	-	R	-	-	-	S	-	-	-	S	-	-	-	S	-	-	-	-	S	-	-	S	-	-	-	S	R	S	S	I	S	R	S	R	R	S	S	S	S	S	S	NEG	>=8	0.25	0.5	8	2	>=8	32	>=4	>=0.5	<=0.03	<=10	<=1	2	0.5	2	yes	yes	yes	yes	yes	yes	no	no	no	no	yes	yes	yes	yes	yes	yes	no	no	no	no	yes	yes	no	no	yes	yes	no	yes	no	yes	no	yes	yes	yes	yes	yes	yes	yes	yes	yes	yes	yes	yes	yes	yes	yes	yes	yes	yes	no	no	yes	yes	no	yes	yes	yes	yes	no	no	no	no	no	yes	no	no	no	yes	-
G20250366	ERR4785683	SAMEA6627028	2018	7	25	India	Rishikesh	30.0869	78.2676	SAU	IN	Uttarakhand	IN-UT	CC22	Hospital_17	yes	IVa	+	+	2018-07-25	Human	Pus	53	45-54	Male	22	7-6-1-5-8-8-6	no	t005	26-23-13-23-31-05-17-25-17-25-16-28	mecA blaZ	R	mecA	blaZ	erm(C)	-	erm(C)	-	-	R	aac(6')-aph(2'')	-	aac(6')-aph(2'')	-	R	grlA_S80F gyrA_S84L	-	-	grlA_S80F	-	-	-	-	-	gyrA_S84L	-	R	-	-	-	S	-	-	-	S	dfrC	-	dfrC	R	-	-	-	-	S	-	-	S	-	-	-	S	R	R	R	I	S	R	S	R	R	S	R	S	S	S	S	POS	>=8	0.5	>=8	8	4	>=8	32	>=4	>=0.5	<=0.03	>=320	<=1	2	0.25	2	yes	yes	yes	yes	yes	yes	no	no	no	no	yes	yes	yes	yes	yes	yes	no	no	no	no	yes	yes	no	no	yes	yes	no	no	no	yes	yes	yes	yes	yes	yes	yes	yes	yes	yes	yes	yes	yes	yes	yes	yes	yes	yes	yes	yes	no	no	yes	yes	no	yes	yes	yes	yes	no	yes	no	yes	no	no	yes	no	no	no	phiPVL108-like
G20250367	ERR4785687	SAMEA6627031	2018	7	25	India	Rishikesh	30.0869	78.2676	SAU	IN	Uttarakhand	IN-UT	NA	Hospital_17	no	MSSA	-	-	2018-07-25	Human	Pus	65	65-80	Female	291	3-37-19-2-20-26-32	no	t9864	08-16-34-24	blaZ	R	-	blaZ	-	-	-	-	-	S	-	-	-	-	S	grlA_S80F gyrA_S84L	-	-	grlA_S80F	-	-	-	-	-	gyrA_S84L	-	R	-	-	-	S	-	-	-	S	-	-	-	S	-	-	-	-	S	-	-	S	-	-	-	S	R	S	S	S	S	R	S	R	R	S	S	S	S	S	S	NEG	>=8	0.25	0.5	<=0.5	2	>=8	<=16	>=4	>=0.5	<=0.03	<=10	<=1	2	0.25	2	yes	yes	yes	yes	yes	yes	no	no	no	no	yes	yes	yes	yes	yes	yes	no	no	no	yes	yes	yes	no	yes	yes	yes	yes	no	no	yes	yes	yes	yes	yes	yes	yes	yes	yes	yes	yes	yes	yes	yes	yes	yes	yes	yes	yes	yes	no	no	no	yes	no	yes	yes	no	no	no	no	yes	no	no	no	yes	no	no	no	AB009866.2_phage_PVL_proviral_D-like
G20250368	ERR4785691	SAMEA6627030	2018	7	28	India	Rishikesh	30.0869	78.2676	SAU	IN	Uttarakhand	IN-UT	CC22	Hospital_17	yes	IVa	+	+	2018-07-28	Human	Blood	13	5-14	Male	22	7-6-1-5-8-8-6	no	t005	26-23-13-23-31-05-17-25-17-25-16-28	mecA blaZ	R	mecA	blaZ	erm(C)	-	erm(C)	-	-	R	aac(6')-aph(2'')	-	aac(6')-aph(2'')	-	R	grlA_S80F gyrA_S84L	-	-	grlA_S80F	-	-	-	-	-	gyrA_S84L	-	R	-	-	-	S	-	-	-	S	dfrC	-	dfrC	R	-	-	-	-	S	-	-	S	-	-	-	S	R	S	R	I	S	R	I	R	R	S	R	S	S	S	S	POS	>=8	0.5	>=8	8	2	>=8	64	>=4	>=0.5	<=0.03	>=320	<=1	4	<=0.12	2	yes	yes	yes	yes	yes	yes	no	no	no	no	yes	yes	yes	yes	yes	yes	no	no	no	no	yes	yes	no	no	yes	yes	no	yes	no	yes	yes	yes	yes	no	yes	yes	yes	yes	yes	yes	yes	yes	yes	yes	yes	yes	yes	yes	yes	no	no	yes	yes	no	yes	yes	yes	yes	no	yes	no	no	no	no	no	no	no	no	phiPVL108-like
G20250369	ERR4785695	SAMEA6627033	2018	7	31	India	Rishikesh	30.0869	78.2676	SAU	IN	Uttarakhand	IN-UT	CC30	Hospital_17	yes	IVa	-	+	2018-07-31	Human	Pus	30	25-34	Male	30	2-2-2-2-6-3-2	no	t021	15-12-16-02-16-02-25-17-24	mecA blaZ	R	mecA	blaZ	mph(C) msr(A)	mph(C)	-	-	msr(A)	R	aph(3')-III	aph(3')-III	aac(6')-aph(2'')	-	R	grlA_S80Y gyrA_S84L	-	grlA_S80Y	-	-	-	-	-	-	gyrA_S84L	-	R	-	-	-	S	-	-	-	S	dfrG	dfrG	-	R	-	-	-	-	S	fosB	fosB	R	-	-	-	S	R	S	R	S	S	R	S	R	R	S	R	S	S	S	S	NEG	>=8	0.25	>=8	<=0.5	4	>=8	32	>=4	>=0.5	<=0.03	>=320	<=1	2	0.25	2	yes	yes	yes	yes	yes	yes	yes	yes	yes	yes	yes	yes	yes	yes	yes	yes	no	yes	no	yes	yes	yes	no	no	yes	yes	no	no	no	no	yes	yes	yes	yes	yes	yes	no	yes	yes	yes	yes	yes	yes	yes	yes	yes	yes	yes	yes	no	no	no	yes	no	yes	yes	yes	yes	no	no	yes	no	no	no	yes	no	no	no	-
G20250370	ERR4785700	SAMEA6627032	2018	8	2	India	Rishikesh	30.0869	78.2676	SAU	IN	Uttarakhand	IN-UT	CC22	Hospital_17	yes	IVc	-	+	2018-08-02	Human	Pus	69	65-80	Male	22	7-6-1-5-8-8-6	no	t852	07-23-13-23-31-05-17-25-17-25-16-28	mecA blaZ	R	mecA	blaZ	erm(C)	-	erm(C)	-	-	R	aph(3')-III aac(6')-aph(2'')	aph(3')-III	aac(6')-aph(2'')	-	R	grlA_S80F gyrA_S84L	-	-	grlA_S80F	-	-	-	-	-	gyrA_S84L	-	R	-	-	-	S	tet(K)	tet(K)	-	R	dfrC	-	dfrC	R	-	-	-	-	S	-	-	S	-	-	-	S	R	R	R	I	S	R	S	R	R	S	S	R	S	S	S	POS	>=8	0.25	>=8	8	2	>=8	<=16	>=4	>=0.5	<=0.03	20	>=16	<=0.5	<=0.12	<=0.5	yes	yes	yes	yes	yes	yes	no	no	no	no	yes	yes	yes	yes	yes	yes	no	no	no	no	yes	yes	no	no	yes	yes	no	no	no	yes	no	yes	yes	yes	yes	yes	yes	yes	yes	yes	yes	yes	yes	yes	yes	yes	yes	yes	yes	no	no	no	yes	no	yes	yes	yes	yes	no	yes	yes	no	no	no	yes	yes	no	no	-
G20250371	ERR4785703	SAMEA6627034	2018	8	2	India	Rishikesh	30.0869	78.2676	SAU	IN	Uttarakhand	IN-UT	CC22	Hospital_17	yes	IVa	+	+	2018-08-02	Human	Pus	38	35-44	Male	22	7-6-1-5-8-8-6	no	t005	26-23-13-23-31-05-17-25-17-25-16-28	mecA blaZ	R	mecA	blaZ	erm(C)	-	erm(C)	-	-	R	aac(6')-aph(2'')	-	aac(6')-aph(2'')	-	R	grlA_S80F gyrA_S84L	-	-	grlA_S80F	-	-	-	-	-	gyrA_S84L	-	R	-	-	-	S	-	-	-	S	dfrC	-	dfrC	R	-	-	-	-	S	-	-	S	-	-	-	S	R	R	R	I	S	R	S	R	R	S	R	S	S	S	S	POS	>=8	0.25	>=8	8	4	>=8	32	>=4	>=0.5	<=0.03	>=320	2	1	0.25	2	yes	yes	yes	yes	yes	yes	no	no	no	no	yes	yes	yes	yes	yes	yes	no	no	no	no	yes	yes	no	no	yes	yes	no	no	no	yes	yes	yes	yes	yes	yes	yes	yes	yes	yes	yes	yes	yes	yes	yes	yes	yes	yes	yes	yes	no	no	no	yes	no	yes	yes	yes	yes	no	yes	yes	no	no	no	no	no	no	no	phiPVL108-like
G20250372	ERR4785708	SAMEA6627035	2018	8	3	India	Rishikesh	30.0869	78.2676	SAU	IN	Uttarakhand	IN-UT	CC1	Hospital_17	yes	NA	-	+	2018-08-03	Human	Pus	4	1-4	Male	772	1-1-1-1-22-1-1	yes	t657	26-23-13-21-17-34-33-34	mecA blaZ	R	mecA	blaZ	mph(C) msr(A)	mph(C)	-	-	msr(A)	R	aph(3')-III aac(6')-aph(2'')	aph(3')-III	aac(6')-aph(2'')	-	R	grlA_S80Y gyrA_S84L	-	grlA_S80Y	-	-	-	-	-	-	gyrA_S84L	-	R	-	-	-	S	-	-	-	S	dfrG	dfrG	-	R	-	-	-	-	S	fosB	fosB	R	-	-	-	S	R	S	I	R	R	R	S	R	R	S	R	S	S	S	S	NEG	>=8	0.25	4	>=16	>=8	>=8	32	>=4	>=0.5	<=0.03	>=320	<=1	2	0.5	1	yes	yes	yes	yes	yes	yes	no	no	no	no	yes	yes	yes	yes	yes	no	no	no	no	yes	yes	yes	no	no	yes	yes	no	no	no	yes	yes	yes	yes	yes	yes	yes	yes	yes	yes	yes	no	yes	yes	yes	yes	yes	yes	no	yes	yes	no	no	yes	no	yes	yes	yes	yes	yes	no	no	no	no	no	no	no	no	no	phiIND772PVL-like
G20250373	ERR4785710	SAMEA6627037	2018	8	6	India	Rishikesh	30.0869	78.2676	SAU	IN	Uttarakhand	IN-UT	CC1	Hospital_17	yes	NA	-	-	2018-08-06	Human	Pus	41	35-44	Female	772	1-1-1-1-22-1-1	no	t657	26-23-13-21-17-34-33-34	mecA blaZ	R	mecA	blaZ	mph(C) msr(A)	mph(C)	-	-	msr(A)	R	aph(3')-III aac(6')-aph(2'')	aph(3')-III	aac(6')-aph(2'')	-	R	grlA_S80Y gyrA_S84L	-	grlA_S80Y	-	-	-	-	-	-	gyrA_S84L	-	R	-	-	-	S	-	-	-	S	dfrG	dfrG	-	R	-	-	-	-	S	fosB	fosB	R	-	-	-	S	R	S	I	R	R	R	S	R	R	S	R	S	S	S	S	NEG	>=8	0.25	4	>=16	>=8	>=8	32	>=4	>=0.5	<=0.03	>=320	<=1	4	0.5	2	yes	yes	yes	yes	yes	yes	no	no	no	no	yes	yes	yes	yes	yes	no	no	yes	no	yes	yes	yes	no	no	yes	yes	no	no	no	yes	yes	yes	yes	yes	yes	yes	yes	yes	yes	yes	no	yes	yes	yes	yes	yes	yes	no	yes	yes	no	no	yes	no	yes	yes	no	no	yes	no	no	no	no	no	no	no	no	no	CP002110.1_TCH60-like
G20250374	ERR4785713	SAMEA6627036	2018	8	6	India	Rishikesh	30.0869	78.2676	SAU	IN	Uttarakhand	IN-UT	CC22	Hospital_17	yes	IVa	+	+	2018-08-06	Human	Pus	53	45-54	Female	22	7-6-1-5-8-8-6	no	t005	26-23-13-23-31-05-17-25-17-25-16-28	mecA blaZ	R	mecA	blaZ	erm(C)	-	erm(C)	-	-	R	aac(6')-aph(2'')	-	aac(6')-aph(2'')	-	R	grlA_S80F gyrA_S84L	-	-	grlA_S80F	-	-	-	-	-	gyrA_S84L	-	R	-	-	-	S	-	-	-	S	dfrC	-	dfrC	R	-	-	-	-	S	-	-	S	-	-	-	S	R	S	R	R	R	R	I	R	R	S	R	S	S	S	S	POS	>=8	0.25	>=8	>=16	>=8	>=8	64	>=4	>=0.5	<=0.03	>=320	2	4	0.5	2	yes	yes	yes	yes	yes	yes	no	no	no	no	yes	yes	yes	yes	yes	yes	no	no	no	no	yes	yes	no	no	yes	yes	no	no	no	yes	yes	yes	yes	yes	yes	yes	yes	yes	yes	yes	yes	yes	yes	yes	yes	yes	yes	yes	yes	no	no	yes	yes	no	yes	yes	yes	yes	no	yes	no	no	no	no	no	no	no	no	phiPVL108-like
G20250375	ERR4785716	SAMEA6627039	2018	8	29	India	Rishikesh	30.0869	78.2676	SAU	IN	Uttarakhand	IN-UT	CC1	Hospital_17	yes	IIa	-	+	2018-08-29	Human	Pus	1m	<1	Female	772	1-1-1-1-22-1-1	yes	t345	26-23-13-21-17-34-34-33-34	mecA blaZ	R	mecA	blaZ	mph(C) msr(A)	mph(C)	-	-	msr(A)	R	aph(3')-III aac(6')-aph(2'')	aph(3')-III	aac(6')-aph(2'')	-	R	grlA_S80F gyrA_S84L	-	-	grlA_S80F	-	-	-	-	-	gyrA_S84L	-	R	-	-	-	S	-	-	-	S	dfrG	dfrG	-	R	-	-	-	-	S	fosB	fosB	R	-	-	-	S	R	R	R	R	S	R	S	R	R	S	R	S	S	S	S	POS	>=8	0.25	4	>=16	4	>=8	32	>=4	>=0.5	<=0.03	>=320	<=1	<=0.5	0.25	<=0.5	yes	yes	yes	yes	yes	yes	no	no	no	no	yes	yes	yes	yes	yes	no	no	no	no	yes	yes	yes	no	no	yes	yes	no	no	no	yes	yes	yes	yes	yes	yes	yes	yes	yes	yes	yes	no	yes	yes	yes	yes	yes	yes	no	yes	no	no	yes	yes	no	yes	yes	yes	yes	yes	no	no	no	no	no	no	no	no	no	phiIND772PVL-like
G20250377	ERR4785722	SAMEA6627041	2018	10	23	India	Rishikesh	30.0869	78.2676	SAU	IN	Uttarakhand	IN-UT	CC22	Hospital_17	yes	IVc	-	+	2018-10-23	Human	Pus	18	15-24	Male	22	7-6-1-5-8-8-6	no	t005	26-23-13-23-31-05-17-25-17-25-16-28	mecA blaZ	R	mecA	blaZ	erm(C)	-	erm(C)	-	-	R	aac(6')-aph(2'')	-	aac(6')-aph(2'')	-	R	grlA_S80F gyrA_S84L	-	-	grlA_S80F	-	-	-	-	-	gyrA_S84L	-	R	-	-	-	S	-	-	-	S	dfrC	-	dfrC	R	-	-	-	-	S	-	-	S	-	-	-	S	R	R	R	I	S	R	S	R	R	S	R	S	S	S	S	POS	>=8	0.25	>=8	8	2	>=8	32	>=4	>=0.5	<=0.03	>=320	<=1	<=0.5	0.25	1	yes	yes	yes	yes	yes	yes	no	no	no	no	yes	yes	yes	yes	yes	yes	no	no	no	no	yes	yes	no	no	yes	yes	no	no	yes	yes	yes	yes	yes	yes	yes	yes	yes	yes	yes	yes	yes	yes	yes	yes	yes	yes	yes	yes	yes	no	no	no	yes	no	yes	yes	yes	yes	no	yes	no	no	no	yes	no	no	no	yes	phiPVL108-like
G20250378	ERR4785725	SAMEA6627040	2018	11	5	India	Rishikesh	30.0869	78.2676	SAU	IN	Uttarakhand	IN-UT	CC30	Hospital_17	yes	IVa	-	+	2018-11-05	Human	Pus	21	15-24	Female	1482	2-2-2-2-6-179-2	no	t021	15-12-16-02-16-02-25-17-24	mecA blaZ	R	mecA	blaZ	mph(C) msr(A)	mph(C)	-	-	msr(A)	R	aph(3')-III	aph(3')-III	aac(6')-aph(2'')	-	R	grlA_S80F gyrA_S84L	-	-	grlA_S80F	-	-	-	-	-	gyrA_S84L	-	R	-	-	-	S	-	-	-	S	dfrG	dfrG	-	R	-	-	-	-	S	fosB	fosB	R	-	-	-	S	R	S	R	S	S	R	S	R	R	S	R	S	S	S	S	NEG	>=8	0.25	>=8	<=0.5	4	>=8	32	>=4	>=0.5	<=0.03	>=320	<=1	2	0.25	2	yes	yes	yes	yes	yes	yes	yes	yes	yes	yes	yes	yes	yes	yes	yes	yes	no	yes	no	yes	yes	yes	no	no	yes	yes	no	no	no	no	yes	yes	yes	yes	yes	yes	no	yes	yes	yes	yes	yes	yes	yes	yes	yes	yes	yes	yes	no	no	no	yes	no	yes	yes	yes	yes	no	no	yes	no	no	no	yes	no	no	no	-
G20250379	ERR4785729	SAMEA6627042	2018	11	12	India	Rishikesh	30.0869	78.2676	SAU	IN	Uttarakhand	IN-UT	CC22	Hospital_17	yes	IVa	-	+	2018-11-12	Human	Pus	45	45-54	Male	22	7-6-1-5-8-8-6	no	t1328	26-17-25-16-28	mecA blaZ	R	mecA	blaZ	erm(C)	-	erm(C)	-	-	R	aac(6')-aph(2'') aph(3')-III	aph(3')-III	aac(6')-aph(2'')	-	R	grlA_S80F gyrA_S84L	-	-	grlA_S80F	-	-	-	-	-	gyrA_S84L	-	R	-	-	-	S	-	-	-	S	dfrC	-	dfrC	R	-	-	-	-	S	-	-	S	-	-	-	S	R	R	R	R	S	R	S	R	R	S	R	S	S	S	S	POS	>=8	0.25	>=8	>=16	4	>=8	32	>=4	>=0.5	<=0.03	>=320	<=1	2	0.25	2	yes	yes	yes	yes	yes	yes	no	no	no	no	yes	yes	yes	yes	yes	yes	no	no	no	no	yes	yes	no	no	yes	yes	no	no	no	yes	yes	no	yes	yes	yes	yes	yes	yes	yes	yes	yes	yes	yes	yes	yes	yes	yes	yes	yes	no	no	yes	yes	no	yes	yes	yes	yes	no	yes	no	yes	no	no	no	no	no	no	-
G20250380	ERR4785731	SAMEA6627043	2018	7	24	India	Rishikesh	30.0869	78.2676	SAU	IN	Uttarakhand	IN-UT	CC22	Hospital_17	yes	IVa	+	+	2018-07-24	Human	Pus	55	55-64	Male	22	7-6-1-5-8-8-6	no	t309	26-23-05-17-25-17-25-16-28	mecA blaZ	R	mecA	blaZ	-	-	-	-	-	S	aac(6')-aph(2'')	-	aac(6')-aph(2'')	-	R	grlA_S80F gyrA_S84L	-	-	grlA_S80F	-	-	-	-	-	gyrA_S84L	-	R	-	-	-	S	-	-	-	S	dfrC	-	dfrC	R	-	-	-	-	S	-	-	S	-	-	-	S	R	R	S	R	S	R	I	R	R	S	R	S	S	S	R	NEG	>=8	>=4	0.5	>=16	2	>=8	64	>=4	>=0.5	<=0.03	>=320	2	4	1	16	yes	yes	yes	yes	yes	yes	no	no	no	no	yes	yes	yes	yes	yes	yes	no	no	no	no	yes	yes	no	no	yes	yes	no	yes	no	yes	yes	yes	yes	yes	yes	yes	yes	yes	yes	yes	yes	yes	yes	yes	yes	yes	yes	yes	yes	no	no	no	yes	no	yes	yes	yes	yes	no	no	no	no	no	no	no	no	no	no	phiPVL108-like
G20250446	ERR4785576	SAMEA6627315	2018	5	9	India	Hyderabad	17.385	78.4867	SAU	IN	Andharapradesh	IN-AP	CC1	Hospital_2	no	MSSA	-	-	2018-05-09	Human	Urine	35	35-44	Female	9	3-3-1-1-1-1-10	no	t1835	07-23-02-34-34	blaZ	R	-	blaZ	-	-	-	-	-	S	-	-	-	-	S	grlA_S80F gyrA_S84L	-	-	grlA_S80F	-	-	-	-	-	gyrA_S84L	-	R	-	-	-	S	-	-	-	S	dfrG	dfrG	-	R	-	-	-	-	S	fosB	fosB	R	-	-	-	S	R	S	S	S	S	R	S	R	R	S	R	S	S	S	S	NEG	>=8	0.25	0.5	<=0.5	2	>=8	32	>=4	>=0.5	<=0.03	>=320	<=1	4	<=0.12	2	yes	yes	yes	yes	yes	yes	no	no	no	no	yes	yes	yes	yes	yes	yes	no	no	no	yes	yes	yes	no	yes	yes	yes	yes	no	no	yes	yes	yes	yes	yes	yes	yes	yes	yes	yes	yes	yes	yes	yes	yes	yes	yes	yes	yes	yes	no	no	yes	no	no	yes	yes	no	no	no	no	no	no	no	no	no	no	no	no	phiSa2USA-like
G20250447	ERR4785581	SAMEA6627317	2018	8	21	India	Hyderabad	17.385	78.4867	SAU	IN	Andharapradesh	IN-AP	CC1	Hospital_2	no	MSSA	-	-	2018-08-21	Human	Pus	8	5-14	Male	9	3-3-1-1-1-1-10	no	t1835	07-23-02-34-34	blaZ	R	-	blaZ	-	-	-	-	-	S	-	-	-	-	S	grlA_S80F gyrA_S84L	-	-	grlA_S80F	-	-	-	-	-	gyrA_S84L	-	R	-	-	-	S	-	-	-	S	dfrG	dfrG	-	R	-	-	-	-	S	fosB	fosB	R	-	-	-	S	R	R	I	S	R	R	S	R	R	S	R	S	S	S	I	NEG	>=8	>=4	1	1	>=8	>=8	32	>=4	>=0.5	<=0.03	>=320	2	4	0.25	4	yes	yes	yes	yes	yes	yes	no	no	no	no	yes	yes	yes	yes	yes	yes	no	yes	no	yes	yes	yes	no	yes	yes	yes	yes	no	no	yes	yes	yes	yes	yes	yes	yes	yes	yes	yes	yes	yes	yes	yes	yes	yes	yes	yes	yes	yes	no	no	no	no	no	yes	yes	no	no	no	no	no	no	no	no	no	no	no	no	phiSa2USA-like
G20250448	ERR4785284	SAMEA6627318	2018	12	9	India	Hyderabad	17.385	78.4867	SAU	IN	Andharapradesh	IN-AP	CC22	Hospital_2	yes	IVc	-	+	2018-12-09	Human	Tissue	26	25-34	Male	22	7-6-1-5-8-8-6	no	t852	07-23-13-23-31-05-17-25-17-25-16-28	mecA blaZ	R	mecA	blaZ	erm(C)	-	erm(C)	-	-	R	aac(6')-aph(2'')	-	aac(6')-aph(2'')	-	R	grlA_S80F gyrA_S84L	-	-	grlA_S80F	-	-	-	-	-	gyrA_S84L	-	R	-	-	-	S	-	-	-	S	dfrC	-	dfrC	R	-	-	-	-	S	-	-	S	-	-	-	S	R	R	R	S	R	R	S	R	R	S	R	S	S	S	S	POS	>=8	>=4	>=8	2	>=8	>=8	32	>=4	>=0.5	<=0.03	>=320	<=1	2	0.5	2	yes	yes	yes	yes	yes	yes	no	no	no	no	yes	yes	yes	yes	yes	yes	no	no	no	no	yes	yes	no	no	yes	yes	no	yes	no	yes	no	yes	yes	yes	yes	yes	yes	yes	yes	yes	yes	yes	yes	yes	yes	yes	yes	yes	yes	no	no	no	yes	no	yes	yes	yes	yes	no	yes	no	no	no	yes	no	no	no	yes	-
G20250449	ERR4785584	SAMEA6627319	2018	3	12	India	Hyderabad	17.385	78.4867	SAU	IN	Andharapradesh	IN-AP	CC1	Hospital_2	no	MSSA	-	-	2018-03-12	Human	Blood	4d	<1	Female	9	3-3-1-1-1-1-10	no	t1835	07-23-02-34-34	blaZ	R	-	blaZ	-	-	-	-	-	S	-	-	-	-	S	grlA_S80F gyrA_S84L	-	-	grlA_S80F	-	-	-	-	-	gyrA_S84L	-	R	-	-	-	S	-	-	-	S	dfrG	dfrG	-	R	-	-	-	-	S	fosB	fosB	R	-	-	-	S	R	R	S	S	S	R	S	R	R	S	R	S	S	S	I	NEG	>=8	>=4	0.5	<=0.5	2	>=8	32	>=4	>=0.5	<=0.03	>=320	<=1	4	0.25	4	yes	yes	yes	yes	yes	yes	no	no	no	no	yes	yes	yes	yes	yes	yes	no	yes	no	yes	yes	yes	no	yes	yes	yes	yes	no	no	yes	yes	yes	yes	yes	yes	yes	yes	yes	yes	yes	yes	yes	yes	yes	yes	yes	yes	yes	yes	no	no	no	no	no	yes	yes	no	no	no	no	no	no	no	no	no	no	no	no	phiSa2USA-like
G20250548	ERR4785555	SAMEA6627301	2018	12	28	India	Bangalore	12.9716	77.5946	SAU	IN	Karnataka	IN-KA	NA	Hospital_6	no	MSSA	-	-	2018-12-28	Human	Pus	53	45-54	Male	1156	1-3-1-8-12-5-11	no	t213	07-23-12-21-24-33-22-17	blaZ	R	-	blaZ	-	-	-	-	-	S	-	-	-	-	S	grlA_S80F	-	-	grlA_S80F	-	-	-	-	-	-	-	R	-	-	-	S	-	-	-	S	-	-	-	S	-	-	-	-	S	fosB	fosB	R	-	-	-	S	R	S	S	S	S	R	S	S	R	S	S	S	S	S	S	NEG	4	0.25	0.5	<=0.5	2	4	32	2	>=0.5	<=0.03	<=10	<=1	<=0.5	0.25	2	yes	yes	yes	yes	yes	yes	yes	yes	yes	yes	yes	yes	yes	yes	yes	no	no	yes	no	yes	yes	yes	no	no	yes	yes	no	no	no	yes	yes	yes	yes	yes	yes	yes	yes	yes	yes	yes	yes	yes	yes	yes	yes	yes	yes	yes	yes	no	no	no	no	yes	yes	yes	no	no	no	no	yes	no	no	no	yes	no	no	no	phiPVL108-like
G20250549	ERR4785255	SAMEA6627307	2018	7	23	India	Bangalore	12.9716	77.5946	SAU	IN	Karnataka	IN-KA	CC22	Hospital_6	yes	IVc	-	+	2018-07-23	Human	Blood	13	5-14	Male	2371	258-6-1-5-8-8-6	no	t852	07-23-13-23-31-05-17-25-17-25-16-28	mecA blaZ	R	mecA	blaZ	-	-	-	-	-	S	aac(6')-aph(2'')	-	aac(6')-aph(2'')	-	R	grlA_S80F gyrA_S84L	-	-	grlA_S80F	-	-	-	-	-	gyrA_S84L	-	R	-	-	-	S	-	-	-	S	dfrC	-	dfrC	R	-	-	-	-	S	-	-	S	-	-	-	S	R	S	S	R	S	R	S	R	R	S	R	S	S	S	S	NEG	>=8	0.5	0.5	>=16	4	>=8	<=16	>=4	>=0.5	<=0.03	>=320	<=1	2	0.25	2	yes	yes	yes	yes	yes	yes	no	no	no	no	yes	yes	yes	yes	yes	yes	no	no	no	no	yes	yes	no	no	yes	yes	no	no	no	yes	no	yes	yes	yes	yes	yes	yes	yes	yes	yes	yes	yes	yes	yes	yes	yes	yes	yes	yes	no	no	yes	yes	no	yes	yes	yes	yes	no	no	no	no	no	yes	no	no	no	yes	-
G20250550	ERR4785260	SAMEA6627308	2018	2	9	India	Bangalore	12.9716	77.5946	SAU	IN	Karnataka	IN-KA	CC1	Hospital_6	no	MSSA	-	-	2018-02-09	Human	Pus	40	35-44	Male	1	1-1-1-1-1-1-1	yes	t127	07-23-21-16-34-33-13	blaZ	R	-	blaZ	mph(C) msr(A)	mph(C)	-	-	msr(A)	R	aph(3')-III	aph(3')-III	aac(6')-aph(2'')	-	R	grlA_S80F gyrA_S84L	-	-	grlA_S80F	-	-	-	-	-	gyrA_S84L	-	R	-	-	-	S	-	-	-	S	-	-	-	S	fusC	fusC	-	-	R	-	-	S	-	-	-	S	R	S	R	S	S	R	S	R	R	S	S	S	S	S	S	NEG	>=8	0.25	>=8	<=0.5	2	>=8	32	>=4	>=0.5	<=0.03	20	<=1	2	0.25	2	yes	yes	yes	yes	yes	yes	yes	yes	yes	yes	yes	yes	yes	yes	yes	no	yes	yes	yes	yes	yes	yes	yes	yes	yes	yes	yes	yes	no	yes	yes	yes	yes	yes	yes	yes	yes	yes	yes	yes	yes	yes	yes	yes	yes	yes	yes	yes	yes	yes	no	no	yes	yes	yes	yes	no	no	no	no	yes	no	no	no	yes	no	yes	no	AB009866.2_phage_PVL_proviral_D-like
G20250551	ERR4785265	SAMEA6627309	2018	8	22	India	Bangalore	12.9716	77.5946	SAU	IN	Karnataka	IN-KA	CC22	Hospital_6	yes	IVa	+	+	2018-08-22	Human	Pus	76	65-80	Male	22	7-6-1-5-8-8-6	no	t309	26-23-05-17-25-17-25-16-28	mecA blaZ	R	mecA	blaZ	erm(C)	-	erm(C)	-	-	R	aac(6')-aph(2'')	-	aac(6')-aph(2'')	-	R	grlA_S80F gyrA_S84L	-	-	grlA_S80F	-	-	-	-	-	gyrA_S84L	-	R	-	-	-	S	-	-	-	S	dfrC	-	dfrC	R	-	-	-	-	S	-	-	S	-	-	-	S	R	R	R	R	S	R	S	R	R	S	R	S	S	S	S	POS	>=8	0.25	>=8	>=16	4	>=8	<=16	>=4	>=0.5	<=0.03	>=320	<=1	2	0.25	2	yes	yes	yes	yes	yes	yes	no	no	no	no	yes	yes	yes	yes	yes	yes	no	no	no	no	yes	yes	no	no	yes	yes	no	yes	no	yes	yes	yes	yes	yes	yes	yes	yes	yes	yes	yes	yes	yes	yes	yes	yes	yes	yes	yes	yes	no	no	yes	yes	no	yes	yes	yes	yes	no	yes	no	no	no	no	no	no	no	no	-
G20250552	ERR4785268	SAMEA6627310	2018	8	24	India	Bangalore	12.9716	77.5946	SAU	IN	Karnataka	IN-KA	NA	Hospital_6	no	MSSA	-	-	2018-08-24	Human	Tracheal aspirate	2m	<1	Female	121	6-5-6-2-7-14-5	no	t272	14-44-13-12-17-17-17-23-18-17	blaZ	R	-	blaZ	-	-	-	-	-	S	-	-	-	-	S	grlA_S80F gyrA_S84L	-	-	grlA_S80F	-	-	-	-	-	gyrA_S84L	-	R	-	-	-	S	-	-	-	S	dfrG	dfrG	-	R	-	-	-	-	S	fosB	fosB	R	-	-	-	S	R	S	S	S	S	R	S	R	R	S	R	S	S	S	S	NEG	>=8	0.25	0.5	<=0.5	4	>=8	<=16	>=4	>=0.5	<=0.03	>=320	<=1	2	0.25	2	yes	yes	yes	yes	yes	yes	yes	yes	yes	yes	yes	yes	yes	yes	yes	no	yes	no	no	no	yes	yes	no	yes	yes	yes	yes	no	no	no	yes	yes	yes	yes	no	yes	yes	yes	yes	yes	yes	yes	yes	yes	yes	yes	yes	yes	yes	no	no	no	no	no	yes	yes	no	no	no	no	no	yes	yes	no	no	no	no	no	AB009866.2_phage_PVL_proviral_D-like
G20250553	ERR4785273	SAMEA6627311	2018	6	30	India	Bangalore	12.9716	77.5946	SAU	IN	Karnataka	IN-KA	CC5	Hospital_6	no	MSSA	-	-	2018-06-30	Human	Pus	76	65-80	Female	5	1-4-1-4-12-1-10	no	t442	35-17-34-17-20-17-12-17-16	blaZ	R	-	blaZ	-	-	-	-	-	S	-	-	-	-	S	grlA_S80F gyrA_S84L	-	-	grlA_S80F	-	-	-	-	-	gyrA_S84L	-	R	-	-	-	S	-	-	-	S	dfrG	dfrG	-	R	-	-	-	-	S	fosB	fosB	R	-	-	-	S	R	R	S	S	R	R	S	R	R	S	R	S	S	S	S	NEG	>=8	>=4	0.5	<=0.5	>=8	>=8	32	>=4	>=0.5	<=0.03	>=320	<=1	2	0.25	2	yes	yes	yes	yes	yes	yes	no	no	no	no	yes	yes	yes	yes	yes	no	no	no	no	yes	yes	yes	no	yes	yes	yes	yes	no	no	yes	yes	yes	yes	yes	yes	yes	yes	yes	yes	yes	yes	yes	yes	yes	yes	yes	yes	yes	yes	no	no	no	yes	yes	yes	yes	no	no	no	no	no	yes	no	no	no	no	no	no	-
G20250554	ERR4785276	SAMEA6627312	2018	5	10	India	Bangalore	12.9716	77.5946	SAU	IN	Karnataka	IN-KA	CC5	Hospital_6	no	MSSA	-	-	2018-05-10	Human	Blood	53	45-54	Male	5	1-4-1-4-12-1-10	no	t442	35-17-34-17-20-17-12-17-16	blaZ	R	-	blaZ	-	-	-	-	-	S	-	-	-	-	S	grlA_S80F gyrA_S84L	-	-	grlA_S80F	-	-	-	-	-	gyrA_S84L	-	R	-	-	-	S	-	-	-	S	dfrG	dfrG	-	R	-	-	-	-	S	fosB	fosB	R	-	-	-	S	R	S	S	S	S	R	S	R	R	S	R	S	S	S	S	NEG	>=8	0.25	0.5	<=0.5	4	>=8	32	>=4	>=0.5	<=0.03	>=320	<=1	2	0.25	2	yes	yes	yes	yes	yes	yes	no	no	no	no	yes	yes	yes	yes	yes	no	no	no	no	yes	yes	yes	no	yes	yes	yes	yes	no	no	yes	yes	yes	yes	yes	yes	yes	yes	yes	yes	yes	yes	yes	yes	yes	yes	yes	yes	yes	yes	no	no	no	yes	yes	yes	yes	no	no	no	no	no	yes	no	no	no	no	no	no	-
G20250555	ERR4785280	SAMEA6627313	2018	10	25	India	Bangalore	12.9716	77.5946	SAU	IN	Karnataka	IN-KA	CC22	Hospital_6	yes	IVc	-	+	2018-10-25	Human	Tracheal aspirate	60	55-64	Female	2371	258-6-1-5-8-8-6	no	t852	07-23-13-23-31-05-17-25-17-25-16-28	mecA blaZ	R	mecA	blaZ	-	-	-	-	-	S	aac(6')-aph(2'')	-	aac(6')-aph(2'')	-	R	grlA_S80F gyrA_S84L	-	-	grlA_S80F	-	-	-	-	-	gyrA_S84L	-	R	-	-	-	S	-	-	-	S	dfrC	-	dfrC	R	-	-	-	-	S	-	-	S	-	-	-	S	R	S	S	R	S	R	S	R	R	S	R	S	S	S	S	NEG	>=8	0.25	0.5	>=16	4	>=8	<=16	>=4	>=0.5	<=0.03	>=320	<=1	2	0.25	2	yes	yes	yes	yes	yes	yes	no	no	no	no	yes	yes	yes	yes	yes	yes	no	no	no	no	yes	yes	no	no	yes	yes	no	yes	yes	yes	no	yes	yes	yes	yes	yes	yes	yes	yes	yes	yes	yes	yes	yes	yes	yes	yes	yes	yes	no	no	yes	yes	no	yes	yes	yes	yes	no	no	no	no	no	yes	no	no	no	yes	-
G20250556	ERR4785567	SAMEA6627314	2018	10	25	India	Bangalore	12.9716	77.5946	SAU	IN	Karnataka	IN-KA	CC8	Hospital_6	yes	IVd	+	-	2018-10-25	Human	Urine	21	15-24	Male	8	3-3-1-1-4-4-3	no	t3240	11-21-17-34-22-25	mecA blaZ	R	mecA	blaZ	mph(C) msr(A)	mph(C)	-	-	msr(A)	R	aph(3')-III	aph(3')-III	aac(6')-aph(2'')	-	R	grlA_S80F gyrA_S84L	-	-	grlA_S80F	-	-	-	-	-	gyrA_S84L	-	R	-	-	-	S	-	-	-	S	-	-	-	S	-	-	-	-	S	fosB	fosB	R	-	-	-	S	R	S	R	S	S	R	S	R	R	S	S	S	S	S	S	NEG	>=8	0.25	>=8	<=0.5	2	>=8	<=16	>=4	>=0.5	<=0.03	<=10	<=1	<=0.5	<=0.12	1	yes	yes	yes	yes	yes	yes	no	no	no	no	yes	yes	yes	yes	yes	yes	no	no	no	yes	yes	yes	no	yes	yes	yes	yes	no	no	yes	yes	yes	yes	yes	yes	yes	yes	yes	yes	yes	yes	yes	yes	yes	yes	yes	yes	yes	yes	no	no	no	yes	no	yes	yes	no	no	no	no	yes	no	no	no	yes	no	yes	no	-
G20250557	ERR4785573	SAMEA6627316	2018	5	12	India	Bangalore	12.9716	77.5946	SAU	IN	Karnataka	IN-KA	CC22	Hospital_6	yes	IVa	+	-	2018-05-12	Human	Tissue	27	25-34	Female	22	7-6-1-5-8-8-6	no	t852	07-23-13-23-31-05-17-25-17-25-16-28	mecA blaZ	R	mecA	blaZ	-	-	-	-	-	S	aac(6')-aph(2'')	-	aac(6')-aph(2'')	-	R	grlA_S80F gyrA_S84L	-	-	grlA_S80F	-	-	-	-	-	gyrA_S84L	-	R	-	-	-	S	-	-	-	S	dfrC	-	dfrC	R	-	-	-	-	S	-	-	S	-	-	-	S	R	S	S	R	R	R	S	R	R	S	R	S	S	S	S	NEG	>=8	0.25	0.5	>=16	>=8	>=8	32	>=4	>=0.5	<=0.03	>=320	<=1	2	0.25	2	yes	yes	yes	yes	yes	yes	no	no	no	no	yes	yes	yes	yes	yes	yes	no	no	no	no	yes	yes	no	no	yes	yes	no	yes	no	yes	yes	yes	yes	yes	yes	yes	yes	yes	yes	yes	yes	yes	yes	yes	yes	yes	yes	yes	yes	no	no	yes	yes	no	yes	yes	no	no	no	no	no	no	no	no	no	no	no	no	-
G20250583	ERR4785243	SAMEA6627302	2018	2	1	India	Pondicherry	11.9416	79.8083	SAU	IN	Pondicherry	IN-PY	CC1	Hospital_7	yes	NA	-	+	2018-02-01	Human	Wound	9	5-14	Male	772	1-1-1-1-22-1-1	yes	t657	26-23-13-21-17-34-33-34	mecA blaZ	R	mecA	blaZ	mph(C) msr(A)	mph(C)	-	-	msr(A)	R	aac(6')-aph(2'') aph(3')-III	aph(3')-III	aac(6')-aph(2'')	-	R	grlA_S80Y gyrA_S84L	-	grlA_S80Y	-	-	-	-	-	-	gyrA_S84L	-	R	-	-	-	S	-	-	-	S	dfrG	dfrG	-	R	-	-	-	-	S	fosB	fosB	R	-	-	-	S	R	S	I	R	R	R	S	R	R	S	R	S	S	S	S	NEG	>=8	0.25	4	>=16	>=8	>=8	32	>=4	>=0.5	<=0.03	>=320	<=1	2	0.25	2	yes	no	yes	yes	yes	yes	no	no	no	no	yes	yes	yes	yes	yes	no	no	yes	no	yes	yes	yes	no	no	yes	yes	no	no	no	yes	yes	yes	yes	yes	yes	yes	yes	yes	yes	yes	no	yes	yes	yes	yes	yes	yes	no	yes	yes	no	yes	yes	no	yes	yes	yes	yes	yes	no	no	no	no	no	no	no	no	no	phiIND772PVL-like
G20250584	ERR4785592	SAMEA6627326	2018	1	15	India	Pondicherry	11.9416	79.8083	SAU	IN	Pondicherry	IN-PY	CC30	Hospital_7	yes	NA	-	+	2018-01-15	Human	Pus	68	65-80	Male	1482	2-2-2-2-6-179-2	no	t021	15-12-16-02-16-02-25-17-24	mecA blaZ	R	mecA	blaZ	mph(C) msr(A)	mph(C)	-	-	msr(A)	R	aph(3')-III aac(6')-aph(2'')	aph(3')-III	aac(6')-aph(2'')	-	R	grlA_S80F gyrA_S84L	-	-	grlA_S80F	-	-	-	-	-	gyrA_S84L	-	R	-	-	-	S	-	-	-	S	dfrG	dfrG	-	R	-	-	-	-	S	fosB	fosB	R	-	-	-	S	R	R	R	R	R	R	S	R	R	S	R	S	S	S	S	NEG	>=8	>=4	>=8	>=16	>=8	>=8	32	>=4	>=0.5	<=0.03	>=320	<=1	2	0.5	2	yes	yes	yes	yes	yes	yes	yes	yes	yes	yes	yes	yes	yes	yes	yes	yes	no	yes	no	yes	yes	yes	no	no	yes	yes	no	no	no	no	yes	yes	yes	yes	yes	yes	no	yes	yes	yes	yes	yes	yes	yes	yes	yes	yes	yes	yes	no	no	no	yes	no	yes	yes	yes	yes	no	no	yes	no	no	no	yes	no	no	no	-
G20250585	ERR4785596	SAMEA6627327	2018	1	14	India	Pondicherry	11.9416	79.8083	SAU	IN	Pondicherry	IN-PY	CC22	Hospital_7	yes	IVc	-	+	2018-01-14	Human	Pus	29	25-34	Male	2371	258-6-1-5-8-8-6	no	t852	07-23-13-23-31-05-17-25-17-25-16-28	mecA blaZ	R	mecA	blaZ	-	-	-	-	-	S	aac(6')-aph(2'')	-	aac(6')-aph(2'')	-	R	grlA_S80F gyrA_S84L	-	-	grlA_S80F	-	-	-	-	-	gyrA_S84L	-	R	-	-	-	S	-	-	-	S	dfrC	-	dfrC	R	-	-	-	-	S	-	-	S	-	-	-	S	R	S	S	R	S	R	S	R	R	S	R	S	S	S	S	NEG	>=8	0.25	0.5	>=16	2	>=8	32	>=4	>=0.5	<=0.03	>=320	<=1	2	0.5	2	yes	yes	yes	yes	yes	yes	no	no	no	no	yes	yes	yes	yes	yes	yes	no	no	no	no	yes	yes	no	no	yes	yes	no	no	no	yes	no	yes	yes	yes	yes	yes	yes	yes	yes	yes	yes	yes	yes	yes	yes	yes	yes	yes	yes	no	no	no	yes	no	yes	yes	yes	yes	no	no	no	no	no	yes	no	no	no	yes	-
G20250586	ERR4785601	SAMEA6627328	2018	1	13	India	Pondicherry	11.9416	79.8083	SAU	IN	Pondicherry	IN-PY	NA	Hospital_7	yes	V	-	-	2018-01-13	Human	Pus	49	45-54	Female	672	4-3-1-1-11-72-11	no	t16388	26-22-17-20-17-16-16	mecA blaZ	R	mecA	blaZ	erm(C)	-	erm(C)	-	-	R	aac(6')-aph(2'')	-	aac(6')-aph(2'')	-	R	grlA_S80F gyrA_S84L	-	-	grlA_S80F	-	-	-	-	-	gyrA_S84L	-	R	mupA	mupA	-	R	tet(K)	tet(K)	-	R	-	-	-	S	-	-	-	-	S	fosB	fosB	R	-	-	-	S	R	R	R	R	R	R	S	R	R	S	R	R	S	S	S	NEG	>=8	>=4	>=8	>=16	>=8	>=8	<=16	>=4	>=0.5	<=0.03	160	>=16	2	0.25	2	yes	yes	yes	yes	yes	yes	yes	yes	yes	yes	yes	yes	yes	yes	yes	no	no	no	no	yes	yes	yes	no	yes	yes	yes	yes	no	no	yes	yes	yes	yes	yes	yes	yes	yes	yes	yes	yes	yes	yes	yes	yes	yes	yes	yes	yes	yes	yes	no	no	yes	no	yes	yes	no	no	no	yes	no	no	no	no	no	yes	no	no	-
G20250587	ERR4785605	SAMEA6627329	2018	1	13	India	Pondicherry	11.9416	79.8083	SAU	IN	Pondicherry	IN-PY	CC8	Hospital_7	yes	IIIa*	-	-	2018-01-13	Human	Wound	60	55-64	Male	239	2-3-1-1-4-4-3	yes	t421	15-12-16-02-25-17	mecA blaZ	R	mecA	blaZ	erm(A)	-	-	erm(A)	-	R	aph(3')-III aac(6')-aph(2'')	aph(3')-III	aac(6')-aph(2'')	-	R	grlA_E84K grlA_S80F gyrA_S84L	grlA_E84K	-	grlA_S80F	-	-	-	-	-	-	-	R	-	-	-	S	tet(M)	-	tet(M)	R	-	-	-	S	-	-	-	-	S	fosB	fosB	R	-	-	-	S	R	R	R	R	R	R	S	R	R	S	S	R	S	S	S	POS	>=8	0.25	>=8	>=16	>=8	>=8	32	>=4	>=0.5	<=0.03	20	>=16	2	0.25	2	yes	yes	yes	yes	yes	yes	yes	yes	yes	yes	yes	yes	yes	yes	yes	no	no	yes	no	yes	yes	yes	no	no	yes	yes	no	no	no	yes	yes	yes	yes	yes	yes	yes	no	yes	yes	yes	yes	yes	yes	yes	yes	yes	yes	yes	yes	no	no	no	no	no	yes	yes	no	no	yes	no	no	no	no	no	no	no	no	no	-
G20250588	ERR4785610	SAMEA6627330	2018	12	1	India	Pondicherry	11.9416	79.8083	SAU	IN	Pondicherry	IN-PY	CC1	Hospital_7	yes	NA	-	+	2018-12-01	Human	Pus	3	1-4	Female	772	1-1-1-1-22-1-1	yes	t657	26-23-13-21-17-34-33-34	mecA blaZ	R	mecA	blaZ	mph(C) msr(A)	mph(C)	-	-	msr(A)	R	aph(3')-III aac(6')-aph(2'')	aph(3')-III	aac(6')-aph(2'')	-	R	grlA_S80Y gyrA_S84L	-	grlA_S80Y	-	-	-	-	-	-	gyrA_S84L	-	R	-	-	-	S	-	-	-	S	dfrG	dfrG	-	R	-	-	-	-	S	fosB	fosB	R	-	-	-	S	R	S	I	R	S	R	S	R	R	S	R	S	S	S	S	NEG	>=8	0.25	4	>=16	4	>=8	32	>=4	>=0.5	<=0.03	>=320	<=1	2	0.5	2	yes	yes	yes	yes	yes	yes	no	no	no	no	yes	yes	yes	yes	yes	no	no	yes	no	yes	yes	yes	no	no	yes	yes	no	no	no	yes	yes	yes	yes	yes	yes	yes	yes	yes	yes	yes	no	yes	yes	yes	yes	yes	yes	no	yes	no	no	no	yes	yes	yes	yes	yes	yes	yes	no	no	no	no	no	no	no	no	no	phiIND772PVL-like
G20250589	ERR4785613	SAMEA6627331	2018	1	23	India	Pondicherry	11.9416	79.8083	SAU	IN	Pondicherry	IN-PY	CC8	Hospital_7	yes	IIIa*	-	-	2018-01-23	Human	Eyes	26	25-34	Male	368	2-3-1-1-4-65-3	yes	t425	15-12-16-02-25-17-25	mecA blaZ	R	mecA	blaZ	-	-	-	-	-	S	aph(3')-III aac(6')-aph(2'')	aph(3')-III	aac(6')-aph(2'')	-	R	grlA_S80F grlB_P585S gyrA_S84L	-	-	grlA_S80F	-	grlB_P585S	-	-	-	gyrA_S84L	-	R	-	-	-	S	tet(M) tet(K)	tet(K)	tet(M)	R	dfrC	-	dfrC	R	-	-	-	-	S	fosB	fosB	R	-	-	-	S	R	S	R	R	S	R	I	R	R	S	R	R	S	S	S	POS	>=8	0.5	>=8	>=16	4	>=8	64	>=4	>=0.5	<=0.03	>=320	>=16	4	0.5	2	yes	yes	yes	yes	yes	yes	yes	yes	yes	yes	yes	yes	yes	yes	yes	no	no	yes	no	yes	yes	yes	no	no	yes	yes	no	no	no	yes	yes	yes	no	yes	yes	yes	no	yes	yes	yes	yes	yes	yes	yes	yes	yes	yes	yes	yes	no	no	yes	no	no	yes	yes	no	no	no	no	no	no	no	no	no	yes	no	no	CP002110.1_TCH60-like
G20250590	ERR4785247	SAMEA6627303	2018	1	23	India	Pondicherry	11.9416	79.8083	SAU	IN	Pondicherry	IN-PY	CC1	Hospital_7	yes	NA	-	+	2018-01-23	Human	Eyes	57	55-64	Male	772	1-1-1-1-22-1-1	yes	t458	26	mecA blaZ	R	mecA	blaZ	mph(C) msr(A)	mph(C)	-	-	msr(A)	R	aac(6')-aph(2'') aph(3')-III	aph(3')-III	aac(6')-aph(2'')	-	R	grlA_S80Y gyrA_S84L	-	grlA_S80Y	-	-	-	-	-	-	gyrA_S84L	-	R	-	-	-	S	-	-	-	S	dfrG	dfrG	-	R	-	-	-	-	S	fosB	fosB	R	-	-	-	S	R	S	I	R	S	R	S	R	R	S	R	S	S	S	R	NEG	>=8	0.25	4	>=16	4	>=8	<=16	>=4	>=0.5	<=0.03	>=320	<=1	2	0.25	>=32	yes	yes	yes	yes	yes	yes	no	no	no	no	yes	yes	yes	yes	yes	no	no	yes	no	yes	yes	yes	no	no	yes	yes	no	no	no	yes	yes	yes	yes	yes	yes	yes	yes	yes	yes	yes	no	yes	yes	yes	yes	yes	yes	no	yes	no	no	no	no	no	yes	yes	yes	yes	no	no	no	no	no	no	no	no	no	no	phiIND772PVL
G20250591	ERR4785617	SAMEA6627332	2018	1	15	India	Pondicherry	11.9416	79.8083	SAU	IN	Pondicherry	IN-PY	NA	Hospital_7	yes	IVd	-	-	2018-01-15	Human	Wound	30	25-34	Male	672	4-3-1-1-11-72-11	no	t3841	26-22-17-20-17-12-17-16-16	mecA blaZ	R	mecA	blaZ	mph(C) msr(A)	mph(C)	-	-	msr(A)	R	aph(3')-III	aph(3')-III	aac(6')-aph(2'')	-	R	grlA_S80F gyrA_S84L	-	-	grlA_S80F	-	-	-	-	-	gyrA_S84L	-	R	-	-	-	S	-	-	-	S	-	-	-	S	-	-	-	-	S	fosB	fosB	R	-	-	-	S	R	S	R	S	S	R	S	R	R	S	R	S	S	S	S	NEG	>=8	0.25	>=8	<=0.5	2	>=8	<=16	>=4	>=0.5	<=0.03	80	<=1	2	0.5	2	yes	yes	yes	yes	yes	yes	yes	yes	yes	yes	yes	yes	yes	yes	yes	no	no	no	no	yes	yes	yes	no	yes	yes	yes	yes	no	no	yes	yes	yes	yes	yes	yes	yes	yes	yes	yes	yes	yes	yes	yes	yes	yes	yes	yes	yes	yes	no	no	no	yes	no	yes	yes	no	no	no	no	yes	no	no	no	yes	no	no	no	-
G20250592	ERR4785621	SAMEA6627333	2018	1	18	India	Pondicherry	11.9416	79.8083	SAU	IN	Pondicherry	IN-PY	CC1	Hospital_7	yes	V	-	-	2018-01-18	Human	Wound	53	45-54	Male	1	1-1-1-1-1-1-1	yes	t127	07-23-21-16-34-33-13	mecA blaZ	R	mecA	blaZ	mph(C) msr(A)	mph(C)	-	-	msr(A)	R	aph(3')-III aac(6')-aph(2'')	aph(3')-III	aac(6')-aph(2'')	-	R	grlA_S80F gyrA_S84L	-	-	grlA_S80F	-	-	-	-	-	gyrA_S84L	-	R	-	-	-	S	-	-	-	S	-	-	-	S	fusC	fusC	-	-	R	-	-	S	-	-	-	S	R	S	R	R	S	R	S	R	R	S	R	S	S	S	R	NEG	>=8	0.25	>=8	>=16	2	>=8	<=16	>=4	>=0.5	<=0.03	80	<=1	2	0.25	>=32	yes	yes	yes	yes	yes	yes	yes	yes	yes	yes	yes	yes	yes	yes	yes	no	yes	no	yes	yes	yes	yes	yes	yes	yes	yes	yes	yes	no	yes	yes	yes	yes	yes	yes	yes	yes	yes	yes	yes	yes	yes	yes	yes	yes	yes	yes	yes	yes	yes	no	no	yes	no	yes	yes	no	no	no	no	yes	no	no	no	yes	no	yes	no	AB009866.2_phage_PVL_proviral_D-like
G20250593	ERR4785559	SAMEA6627304	2018	1	18	India	Pondicherry	11.9416	79.8083	SAU	IN	Pondicherry	IN-PY	CC22	Hospital_7	yes	IVa	-	+	2018-01-18	Human	Urine	54	45-54	Male	22	7-6-1-5-8-8-6	no	Novel	26-23-13-23-31-351-05-17-25-17-25-16-28	mecA blaZ	R	mecA	blaZ	erm(C)	-	erm(C)	-	-	R	aac(6')-aph(2'')	-	aac(6')-aph(2'')	-	R	grlA_S80Y gyrA_S84L	-	grlA_S80Y	-	-	-	-	-	-	gyrA_S84L	-	R	-	-	-	S	-	-	-	S	dfrC	-	dfrC	R	-	-	-	-	S	-	-	S	-	-	-	S	R	R	R	I	S	R	S	R	R	S	R	S	S	S	S	POS	>=8	0.25	>=8	8	2	>=8	<=16	>=4	>=0.5	<=0.03	160	<=1	<=0.5	<=0.12	<=0.5	yes	yes	yes	yes	yes	yes	no	no	no	no	yes	yes	yes	yes	yes	yes	no	no	no	no	yes	yes	no	no	yes	yes	no	no	no	yes	yes	yes	yes	yes	yes	yes	yes	yes	yes	yes	yes	yes	yes	yes	yes	yes	yes	yes	yes	yes	no	no	yes	no	yes	yes	yes	yes	no	yes	no	yes	no	no	yes	no	no	no	-
G20250594	ERR4785251	SAMEA6627305	2018	1	25	India	Pondicherry	11.9416	79.8083	SAU	IN	Pondicherry	IN-PY	CC22	Hospital_7	yes	IVc	-	+	2018-01-25	Human	Pus	65	65-80	Male	22	7-6-1-5-8-8-6	no	t852	07-23-13-23-31-05-17-25-17-25-16-28	mecA blaZ	R	mecA	blaZ	erm(C)	-	erm(C)	-	-	R	aac(6')-aph(2'')	-	aac(6')-aph(2'')	-	R	grlA_S80F gyrA_S84L	-	-	grlA_S80F	-	-	-	-	-	gyrA_S84L	-	R	-	-	-	S	-	-	-	S	dfrC	-	dfrC	R	-	-	-	-	S	-	-	S	-	-	-	S	R	R	R	I	S	R	S	R	R	S	S	S	S	S	S	NEG	>=8	>=4	>=8	8	2	>=8	<=16	>=4	>=0.5	<=0.03	40	<=1	<=0.5	<=0.12	1	yes	yes	yes	yes	yes	yes	no	no	no	no	yes	yes	yes	yes	yes	yes	no	no	no	no	yes	yes	no	no	yes	yes	no	yes	no	yes	no	yes	yes	yes	yes	yes	yes	yes	yes	yes	yes	yes	yes	yes	yes	yes	yes	yes	yes	no	no	no	yes	no	yes	yes	yes	yes	no	yes	no	no	no	yes	no	no	no	yes	-
G20250595	ERR4785625	SAMEA6627336	2018	1	20	India	Pondicherry	11.9416	79.8083	SAU	IN	Pondicherry	IN-PY	CC1	Hospital_7	yes	NA	-	+	2018-01-20	Human	Pus	44	35-44	Female	772	1-1-1-1-22-1-1	yes	t657	26-23-13-21-17-34-33-34	mecA blaZ	R	mecA	blaZ	mph(C) msr(A)	mph(C)	-	-	msr(A)	R	aph(3')-III aac(6')-aph(2'')	aph(3')-III	aac(6')-aph(2'')	-	R	grlA_S80Y gyrA_S84L	-	grlA_S80Y	-	-	-	-	-	-	gyrA_S84L	-	R	-	-	-	S	-	-	-	S	dfrG	dfrG	-	R	-	-	-	-	S	fosB	fosB	R	-	-	-	S	R	S	R	R	R	R	S	R	R	S	R	S	S	S	S	NEG	>=8	0.25	>=8	>=16	>=8	>=8	32	>=4	>=0.5	<=0.03	>=320	<=1	2	0.5	1	yes	yes	yes	yes	yes	yes	no	no	no	no	yes	yes	yes	yes	yes	no	no	yes	no	yes	yes	yes	no	no	yes	yes	no	no	no	yes	yes	yes	yes	yes	yes	yes	yes	yes	yes	yes	no	yes	yes	yes	yes	yes	yes	no	yes	yes	no	no	yes	no	yes	yes	yes	yes	no	no	no	no	no	no	no	no	no	no	phiIND772PVL
G20250596	ERR4785627	SAMEA6627334	2018	1	24	India	Pondicherry	11.9416	79.8083	SAU	IN	Pondicherry	IN-PY	CC8	Hospital_7	yes	IIIa*	-	-	2018-01-24	Human	Tissue	46	45-54	Male	239	2-3-1-1-4-4-3	yes	t037	15-12-16-02-25-17-24	mecA	R	mecA	-	erm(A)	-	-	erm(A)	-	R	aph(3')-III aac(6')-aph(2'')	aph(3')-III	aac(6')-aph(2'')	-	R	grlA_E84K grlA_S80F gyrA_S84L	grlA_E84K	-	grlA_S80F	-	-	-	-	-	-	-	R	-	-	-	S	tet(M)	-	tet(M)	R	-	-	-	S	-	-	-	-	S	fosB	fosB	R	-	-	-	S	R	R	R	R	S	R	S	R	R	S	S	R	S	S	S	POS	>=8	>=4	>=8	>=16	2	>=8	<=16	>=4	>=0.5	<=0.03	<=10	>=16	<=0.5	0.5	<=0.5	yes	yes	yes	yes	yes	yes	yes	yes	yes	yes	yes	yes	yes	yes	yes	no	no	yes	no	yes	yes	yes	no	no	yes	yes	no	no	no	yes	yes	yes	yes	yes	yes	no	no	yes	yes	yes	yes	yes	yes	yes	yes	yes	yes	yes	yes	no	no	no	no	no	yes	yes	no	no	yes	no	no	no	no	no	no	no	no	no	-
G20250623	ERR4785236	SAMEA6627298	2018	7	24	India	JODHPUR	26.2389	73.0243	SAU	IN	Rajasthan	IN-RJ	CC22	Hospital_1	yes	IVa	+	+	2018-07-24	Human	Pus	12	5-14	Female	5092	7-6-1-5-8-564-6	no	t005	26-23-13-23-31-05-17-25-17-25-16-28	mecA blaZ	R	mecA	blaZ	erm(C)	-	erm(C)	-	-	R	aac(6')-aph(2'')	-	aac(6')-aph(2'')	-	R	grlA_S80F gyrA_S84L	-	-	grlA_S80F	-	-	-	-	-	gyrA_S84L	-	R	-	-	-	S	-	-	-	S	dfrC	-	dfrC	R	-	-	-	-	S	-	-	S	-	-	-	S	R	R	R	R	S	R	S	R	R	S	R	S	S	S	S	POS	>=8	0.25	>=8	>=16	2	>=8	32	>=4	>=0.5	<=0.03	>=320	<=1	2	0.5	2	yes	yes	yes	yes	yes	yes	no	no	no	no	yes	yes	yes	yes	yes	yes	no	no	no	no	yes	yes	no	no	yes	yes	no	yes	no	yes	yes	yes	yes	yes	yes	yes	yes	yes	yes	yes	yes	yes	yes	yes	yes	yes	yes	yes	yes	no	no	no	yes	no	yes	yes	yes	yes	no	yes	no	no	no	no	no	no	no	no	-
G20250624	ERR4785551	SAMEA6627299	2018	7	24	India	JODHPUR	26.2389	73.0243	SAU	IN	Rajasthan	IN-RJ	NA	Hospital_1	no	MSSA	+	-	2018-07-24	Human	Wound	28	25-34	Female	2233	23-321-269-160-1-47-231	no	t479	26-23-21-17-12-23-02-12	blaZ	R	-	blaZ	-	-	-	-	-	S	-	-	-	-	S	-	-	-	-	-	-	-	-	-	-	-	S	-	-	-	S	-	-	-	S	-	-	-	S	-	-	-	-	S	fosB	fosB	R	-	-	-	S	I	S	S	S	S	I	I	R	R	S	S	S	S	S	S	NEG	2	0.5	0.5	<=0.5	2	2	64	>=4	>=0.5	<=0.03	20	<=1	4	0.25	2	yes	yes	yes	yes	yes	yes	yes	yes	yes	yes	yes	yes	yes	yes	yes	yes	no	no	no	yes	yes	yes	no	no	yes	yes	no	no	no	yes	yes	yes	yes	yes	yes	yes	yes	yes	yes	yes	yes	yes	yes	yes	yes	yes	yes	yes	yes	no	no	no	yes	no	yes	yes	no	no	no	no	no	no	no	no	no	no	no	no	-
G20250625	ERR4785239	SAMEA6627300	2018	7	24	India	JODHPUR	26.2389	73.0243	SAU	IN	Rajasthan	IN-RJ	CC22	Hospital_1	yes	IVa	+	+	2018-07-24	Human	Pus	12	5-14	Female	22	7-6-1-5-8-8-6	no	t709	26-23-13-23-31-17-25-17-25-16-28	mecA blaZ	R	mecA	blaZ	erm(C)	-	erm(C)	-	-	R	aac(6')-aph(2'')	-	aac(6')-aph(2'')	-	R	grlA_S80F gyrA_S84L	-	-	grlA_S80F	-	-	-	-	-	gyrA_S84L	-	R	-	-	-	S	-	-	-	S	dfrC	-	dfrC	R	-	-	-	-	S	-	-	S	-	-	-	S	R	R	R	R	S	R	S	R	R	S	R	S	S	S	S	POS	>=8	0.25	>=8	>=16	2	>=8	32	>=4	>=0.5	<=0.03	>=320	<=1	2	0.25	2	yes	yes	yes	yes	yes	yes	no	no	no	no	yes	yes	yes	yes	yes	yes	no	no	no	no	yes	yes	no	no	yes	yes	no	yes	no	yes	yes	yes	yes	yes	yes	yes	yes	yes	yes	yes	yes	yes	yes	yes	yes	yes	yes	yes	yes	no	no	yes	yes	no	yes	yes	yes	yes	no	yes	no	no	no	no	no	no	no	no	CP002110.1_TCH60-like
G20250637	ERR4785563	SAMEA6627306	2018	5	10	India	Kuthambakkam	13.0339	80.0144	SAU	IN	Tamil Nadu	IN-TN	CC22	Hospital_15	yes	IVa	+	+	2018-05-10	Human	Wound	14	5-14	Male	22	7-6-1-5-8-8-6	no	t005	26-23-13-23-31-05-17-25-17-25-16-28	mecA blaZ	R	mecA	blaZ	erm(C)	-	erm(C)	-	-	R	aac(6')-aph(2'')	-	aac(6')-aph(2'')	-	R	grlA_S80F gyrA_S84L	-	-	grlA_S80F	-	-	-	-	-	gyrA_S84L	-	R	-	-	-	S	-	-	-	S	dfrC	-	dfrC	R	-	-	-	-	S	-	-	S	-	-	-	S	R	R	R	S	S	R	S	R	R	S	R	S	S	S	S	POS	>=8	0.25	>=8	4	2	>=8	<=16	>=4	>=0.5	<=0.03	>=320	<=1	<=0.5	<=0.12	<=0.5	yes	yes	yes	yes	yes	yes	no	no	no	no	yes	yes	yes	yes	yes	yes	no	no	no	no	yes	yes	no	no	yes	yes	no	no	no	yes	yes	yes	yes	yes	yes	yes	yes	yes	yes	yes	yes	yes	yes	yes	yes	yes	yes	yes	yes	no	no	yes	yes	no	yes	yes	yes	yes	no	yes	no	no	no	no	no	no	no	no	phiPVL108-like
G20250644	ERR4785286	SAMEA6627320	2018	3	19	India	Trichy	10.7905	78.7047	SAU	IN	Tamil Nadu	IN-TN	CC8	Hospital_16	yes	IIIa*	-	-	2018-03-19	Human	Pus	53	45-54	Male	368	2-3-1-1-4-65-3	yes	t425	15-12-16-02-25-17-25	mecA blaZ	R	mecA	blaZ	erm(A) erm(C)	-	erm(C)	erm(A)	-	R	aph(3')-III aac(6')-aph(2'')	aph(3')-III	aac(6')-aph(2'')	-	R	grlA_S80F grlB_P585S gyrA_S84L	-	-	grlA_S80F	-	grlB_P585S	-	-	-	gyrA_S84L	-	R	-	-	-	S	tet(M) tet(K)	tet(K)	tet(M)	R	dfrC	-	dfrC	R	-	-	-	-	S	fosB	fosB	R	-	-	-	S	R	R	R	R	S	R	S	R	R	S	R	R	S	S	S	POS	>=8	0.25	>=8	>=16	2	>=8	<=16	>=4	>=0.5	<=0.03	>=320	>=16	<=0.5	0.5	1	yes	yes	yes	yes	yes	yes	yes	yes	yes	yes	yes	yes	yes	yes	yes	no	no	yes	no	yes	yes	yes	no	no	yes	yes	no	no	no	yes	yes	yes	yes	yes	yes	yes	no	yes	yes	yes	yes	yes	yes	yes	yes	yes	yes	yes	yes	no	no	yes	no	no	yes	yes	no	no	no	yes	no	no	no	no	no	yes	no	no	-
G20250646	ERR4785294	SAMEA6627322	2018	4	25	India	Trichy	10.7905	78.7047	SAU	IN	Tamil Nadu	IN-TN	NA	Hospital_16	no	MSSA	-	-	2018-04-25	Human	Pus	54	45-54	Male	672	4-3-1-1-11-72-11	no	t3841	26-22-17-20-17-12-17-16-16	blaZ	R	-	blaZ	-	-	-	-	-	S	-	-	-	-	S	grlA_S80F gyrA_S84L	-	-	grlA_S80F	-	-	-	-	-	gyrA_S84L	-	R	-	-	-	S	-	-	-	S	-	-	-	S	-	-	-	-	S	fosB	fosB	R	-	-	-	S	R	S	S	S	S	R	S	R	R	S	S	S	S	S	S	NEG	>=8	0.25	<=0.25	<=0.5	2	4	<=16	<=0.25	>=0.5	<=0.03	<=10	<=1	<=0.5	<=0.12	<=0.5	yes	yes	yes	yes	yes	yes	yes	yes	yes	yes	yes	yes	yes	yes	yes	no	no	no	no	yes	yes	yes	no	yes	yes	yes	yes	no	no	yes	yes	yes	yes	yes	yes	yes	yes	yes	yes	yes	yes	yes	yes	yes	yes	yes	yes	yes	yes	no	no	no	yes	no	yes	yes	no	no	no	no	yes	no	no	no	yes	no	no	no	-
G20250649	ERR4785302	SAMEA6627325	2018	4	26	India	Trichy	10.7905	78.7047	SAU	IN	Tamil Nadu	IN-TN	CC8	Hospital_16	yes	IIIa*	-	-	2018-04-26	Human	Pus	33	25-34	Female	368	2-3-1-1-4-65-3	yes	t425	15-12-16-02-25-17-25	mecA blaZ	R	mecA	blaZ	erm(A)	-	-	erm(A)	-	R	aph(3')-III aac(6')-aph(2'')	aph(3')-III	aac(6')-aph(2'')	-	R	grlA_S80F grlB_P585S gyrA_S84L	-	-	grlA_S80F	-	grlB_P585S	-	-	-	gyrA_S84L	-	R	-	-	-	S	tet(M) tet(K)	tet(K)	tet(M)	R	dfrC	-	dfrC	R	-	-	-	-	S	fosB	fosB	R	-	-	-	S	R	R	R	R	S	R	S	R	R	S	R	R	S	S	S	POS	>=8	0.25	>=8	>=16	2	>=8	<=16	>=4	>=0.5	<=0.03	160	>=16	<=0.5	0.5	<=0.5	yes	yes	yes	yes	yes	yes	yes	yes	yes	yes	yes	yes	yes	yes	yes	no	no	yes	no	yes	yes	yes	no	no	yes	yes	no	no	no	yes	yes	yes	yes	yes	yes	yes	no	yes	yes	yes	yes	yes	yes	yes	yes	yes	yes	yes	yes	no	no	yes	no	no	yes	yes	no	no	no	no	no	no	no	no	no	yes	no	no	-
G20250811	ERR6891587	SAMEA7391887	2019	6	28	India	Lucknow	26.8467	80.9462	SAU	IN	Uttar Pradesh	IN-UP	CC8	Hospital_8	yes	IIIa*	-	-	2019-06-28	Human	Pus	50	45-54	Male	6939	2-3-1-1-4-4*-3	yes	t030	15-12-16-02-24-24	mecA blaZ	R	mecA	blaZ	erm(C)	-	erm(C)	-	-	R	aac(6')-aph(2'')	-	aac(6')-aph(2'')	-	R	grlA_S80F grlB_D432N gyrA_G106D gyrA_S84L	-	-	grlA_S80F	grlB_D432N	-	gyrA_G106D	-	-	gyrA_S84L	-	R	-	-	-	S	tet(M)	-	tet(M)	R	-	-	-	S	-	-	-	-	S	fosB	fosB	R	rpoB_H434N rpoB_L419S	rpoB_H434N	rpoB_L419S	R	R	R	R	R	S	R	S	R	R	R	S	R	S	S	S	NEG	>=8	>=4	>=8	>=16	2	>=8	32	>=4	>=0.5	>=4	<=10	>=16	<=0.5	0.5	<=0.5	yes	yes	yes	yes	yes	yes	yes	yes	yes	yes	yes	yes	yes	yes	yes	no	no	yes	no	yes	yes	yes	no	no	yes	yes	no	no	no	yes	yes	yes	yes	yes	yes	yes	no	yes	yes	yes	yes	yes	yes	yes	yes	yes	yes	yes	yes	no	no	yes	no	no	yes	yes	no	no	yes	yes	no	no	no	no	no	no	no	no	CP002110.1_TCH60-like
G20250813	ERR6891594	SAMEA7391890	2019	6	26	India	Lucknow	26.8467	80.9462	SAU	IN	Uttar Pradesh	IN-UP	CC8	Hospital_8	yes	IIIa*	-	-	2019-06-26	Human	Pus	41	35-44	Male	6939	2-3-1-1-4-4*-3	yes	t030	15-12-16-02-24-24	mecA blaZ	R	mecA	blaZ	erm(C)	-	erm(C)	-	-	R	aac(6')-aph(2'')	-	aac(6')-aph(2'')	-	R	grlA_S80F grlB_D432N gyrA_G106D gyrA_S84L	-	-	grlA_S80F	grlB_D432N	-	gyrA_G106D	-	-	gyrA_S84L	-	R	-	-	-	S	tet(M)	-	tet(M)	R	-	-	-	S	-	-	-	-	S	fosB	fosB	R	rpoB_H434N rpoB_L419S	rpoB_H434N	rpoB_L419S	R	R	R	R	R	S	R	S	R	R	R	S	R	S	S	S	NEG	>=8	>=4	>=8	>=16	2	>=8	32	>=4	>=0.5	>=4	<=10	>=16	<=0.5	0.5	1	yes	yes	yes	yes	yes	yes	yes	yes	yes	yes	yes	yes	yes	yes	yes	no	no	yes	no	yes	yes	yes	no	no	yes	yes	no	no	no	yes	yes	yes	yes	yes	yes	yes	no	yes	yes	yes	yes	yes	yes	yes	yes	yes	yes	yes	yes	no	no	yes	no	no	yes	yes	no	no	yes	yes	no	no	no	no	no	no	no	no	CP002110.1_TCH60-like
G20250814	ERR6891599	SAMEA7391857	2019	6	18	India	Lucknow	26.8467	80.9462	SAU	IN	Uttar Pradesh	IN-UP	NA	Hospital_8	no	MSSA	-	+	2019-06-18	Human	Pus	36	35-44	Male	2884	22-1-14-220-12-4-31	no	t2393	07-12-21-17-13-13-13-34-33-34	blaZ	R	-	blaZ	-	-	-	-	-	S	aph(3')-III aac(6')-aph(2'')	aph(3')-III	aac(6')-aph(2'')	-	R	grlA_S80F gyrA_S84L	-	-	grlA_S80F	-	-	-	-	-	gyrA_S84L	-	R	-	-	-	S	tet(K)	tet(K)	-	R	dfrG	dfrG	-	R	-	-	-	-	S	-	-	S	-	-	-	S	R	S	S	R	S	R	S	S	R	S	R	R	S	S	S	NEG	>=8	0.25	0.5	>=16	2	>=8	<=16	2	>=0.5	<=0.03	>=320	>=16	<=0.5	<=0.12	1	yes	yes	yes	yes	yes	yes	yes	yes	yes	yes	yes	yes	yes	yes	yes	yes	no	no	no	yes	yes	yes	no	yes	yes	yes	yes	no	no	yes	yes	yes	yes	yes	yes	yes	yes	yes	yes	yes	yes	yes	yes	yes	yes	yes	yes	yes	yes	no	no	no	no	yes	yes	yes	yes	yes	yes	no	yes	no	no	no	yes	yes	no	no	CP002110.1_TCH60-like
G20250815	ERR6891602	SAMEA7391858	2019	6	28	India	Lucknow	26.8467	80.9462	SAU	IN	Uttar Pradesh	IN-UP	CC22	Hospital_8	yes	IVa	+	+	2019-06-28	Human	Pus	45	45-54	Male	22	7-6-1-5-8-8-6	no	t005	26-23-13-23-31-05-17-25-17-25-16-28	mecA blaZ	R	mecA	blaZ	erm(C)	-	erm(C)	-	-	R	aac(6')-aph(2'')	-	aac(6')-aph(2'')	-	R	grlA_S80F gyrA_S84L	-	-	grlA_S80F	-	-	-	-	-	gyrA_S84L	-	R	-	-	-	S	-	-	-	S	dfrC	-	dfrC	R	-	-	-	-	S	-	-	S	-	-	-	S	R	R	R	R	S	R	S	R	R	S	R	S	S	S	S	POS	>=8	0.25	>=8	>=16	2	>=8	32	>=4	>=0.5	<=0.03	160	<=1	<=0.5	<=0.12	<=0.5	yes	yes	yes	yes	yes	yes	no	no	no	no	yes	yes	yes	yes	yes	yes	no	no	no	no	yes	yes	no	no	yes	yes	no	no	no	yes	yes	yes	yes	yes	yes	yes	yes	yes	yes	yes	yes	yes	yes	yes	yes	yes	yes	yes	yes	yes	no	yes	yes	no	yes	yes	yes	yes	no	yes	no	no	no	no	no	no	no	no	phiPVL108-like
G20250816	ERR6891605	SAMEA7391859	2019	6	19	India	Lucknow	26.8467	80.9462	SAU	IN	Uttar Pradesh	IN-UP	CC1	Hospital_8	yes	V	-	+	2019-06-19	Human	Pus	18	15-24	Female	772	1-1-1-1-22-1-1	yes	t657	26-23-13-21-17-34-33-34	mecA blaZ	R	mecA	blaZ	mph(C) msr(A)	mph(C)	-	-	msr(A)	R	aph(3')-III	aph(3')-III	aac(6')-aph(2'')	-	R	grlA_S80Y gyrA_S84L	-	grlA_S80Y	-	-	-	-	-	-	gyrA_S84L	-	R	-	-	-	S	tet(K)	tet(K)	-	R	dfrG	dfrG	-	R	-	-	-	-	S	fosB	fosB	R	-	-	-	S	R	S	I	S	S	R	S	R	R	S	R	R	S	S	S	NEG	>=8	0.5	4	<=0.5	4	>=8	32	>=4	>=0.5	<=0.03	>=320	>=16	2	0.5	2	yes	yes	yes	yes	yes	yes	no	no	no	no	yes	yes	yes	yes	yes	no	no	no	no	yes	yes	yes	no	no	yes	yes	no	no	no	no	yes	yes	yes	yes	yes	yes	yes	yes	yes	yes	no	yes	yes	yes	yes	yes	yes	no	yes	no	no	no	yes	no	yes	yes	yes	yes	no	no	no	no	no	no	no	yes	no	no	phiIND772PVL-like
G20250817	ERR6891045	SAMEA7391862	2019	6	18	India	Lucknow	26.8467	80.9462	SAU	IN	Uttar Pradesh	IN-UP	CC22	Hospital_8	yes	IVa	+	+	2019-06-18	Human	Pus	21	15-24	Female	22	7-6-1-5-8-8-6	no	t005	26-23-13-23-31-05-17-25-17-25-16-28	mecA blaZ	R	mecA	blaZ	-	-	-	-	-	S	aac(6')-aph(2'')	-	aac(6')-aph(2'')	-	R	grlA_S80F gyrA_S84L	-	-	grlA_S80F	-	-	-	-	-	gyrA_S84L	-	R	-	-	-	S	-	-	-	S	dfrC	-	dfrC	R	-	-	-	-	S	-	-	S	-	-	-	S	R	S	S	I	S	R	S	R	R	S	R	S	S	S	S	NEG	>=8	0.25	<=0.25	8	2	>=8	<=16	>=4	>=0.5	<=0.03	80	<=1	<=0.5	<=0.12	<=0.5	no	yes	yes	yes	yes	yes	no	no	no	no	yes	yes	yes	yes	yes	yes	no	no	no	no	yes	yes	no	no	yes	yes	no	yes	no	yes	yes	yes	yes	yes	yes	yes	yes	yes	yes	yes	yes	yes	yes	yes	yes	yes	yes	yes	yes	no	no	yes	yes	no	yes	yes	yes	yes	no	no	no	yes	no	no	yes	no	no	no	phiPVL108-like
G20250818	ERR6891608	SAMEA7391860	2019	6	21	India	Lucknow	26.8467	80.9462	SAU	IN	Uttar Pradesh	IN-UP	NA	Hospital_8	no	MSSA	+	-	2019-06-21	Human	Pus	18	15-24	Male	291	3-37-19-2-20-26-32	no	t1149	08-16-34-24-34-17-17	blaZ	R	-	blaZ	-	-	-	-	-	S	-	-	-	-	S	grlA_S80F gyrA_S84L	-	-	grlA_S80F	-	-	-	-	-	gyrA_S84L	-	R	-	-	-	S	-	-	-	S	-	-	-	S	-	-	-	-	S	-	-	S	-	-	-	S	R	R	S	S	S	R	S	S	R	S	S	S	S	S	S	NEG	>=8	>=4	<=0.25	<=0.5	2	>=8	<=16	2	>=0.5	<=0.03	<=10	<=1	1	<=0.12	<=0.5	yes	yes	yes	yes	yes	yes	no	no	no	no	yes	yes	yes	yes	yes	yes	no	no	no	yes	yes	yes	no	yes	yes	yes	yes	no	no	yes	yes	yes	yes	yes	yes	yes	yes	yes	yes	yes	yes	yes	yes	yes	yes	yes	yes	yes	yes	no	no	no	yes	no	yes	yes	no	no	no	no	yes	no	no	no	yes	no	no	no	AB009866.2_phage_PVL_proviral_D-like
G20250819	ERR6891654	SAMEA7391873	2019	6	24	India	Lucknow	26.8467	80.9462	SAU	IN	Uttar Pradesh	IN-UP	CC30	Hospital_8	yes	IVc	-	+	2019-06-24	Human	Pus	24	15-24	Male	30	2-2-2-2-6-3-2	no	t021	15-12-16-02-16-02-25-17-24	mecA blaZ	R	mecA	blaZ	-	-	-	-	-	S	-	-	-	-	S	grlA_S80F gyrA_S84L	-	-	grlA_S80F	-	-	-	-	-	gyrA_S84L	-	R	-	-	-	S	-	-	-	S	dfrG	dfrG	-	R	-	-	-	-	S	fosB	fosB	R	-	-	-	S	R	S	S	S	S	R	S	R	R	S	R	S	S	S	S	NEG	>=8	0.25	0.5	<=0.5	4	>=8	32	>=4	>=0.5	<=0.03	>=320	<=1	2	0.25	2	yes	yes	yes	yes	yes	yes	yes	yes	yes	yes	yes	yes	yes	yes	yes	yes	no	yes	no	yes	yes	yes	no	no	yes	yes	no	no	no	no	yes	yes	yes	yes	yes	yes	no	yes	yes	yes	yes	yes	yes	yes	yes	yes	yes	yes	yes	no	no	no	yes	no	yes	yes	yes	yes	no	no	yes	no	no	no	yes	no	no	no	-
G20250820	ERR6891658	SAMEA7391874	2019	6	6	India	Lucknow	26.8467	80.9462	SAU	IN	Uttar Pradesh	IN-UP	CC1	Hospital_8	yes	V	-	+	2019-06-06	Human	Pus	20	15-24	Male	772	1-1-1-1-22-1-1	yes	t345	26-23-13-21-17-34-34-33-34	mecA blaZ	R	mecA	blaZ	mph(C) msr(A)	mph(C)	-	-	msr(A)	R	aph(3')-III aac(6')-aph(2'')	aph(3')-III	aac(6')-aph(2'')	-	R	grlA_S80Y gyrA_S84L	-	grlA_S80Y	-	-	-	-	-	-	gyrA_S84L	-	R	-	-	-	S	tet(K)	tet(K)	-	R	dfrG	dfrG	-	R	-	-	-	-	S	fosB	fosB	R	-	-	-	S	R	S	I	R	R	R	S	R	R	S	R	R	S	S	S	NEG	>=8	0.25	4	>=16	>=8	>=8	32	>=4	>=0.5	<=0.03	>=320	>=16	2	0.25	1	yes	yes	yes	yes	yes	yes	no	no	no	no	yes	yes	yes	yes	yes	no	no	yes	no	yes	yes	yes	no	no	yes	yes	no	no	no	yes	yes	yes	yes	yes	yes	yes	yes	yes	yes	yes	no	yes	yes	yes	yes	yes	yes	no	yes	no	no	no	yes	no	yes	yes	yes	yes	yes	no	no	no	no	no	no	yes	no	no	phiIND772PVL-like
G20250821	ERR6891660	SAMEA7391875	2019	6	22	India	Lucknow	26.8467	80.9462	SAU	IN	Uttar Pradesh	IN-UP	CC22	Hospital_8	yes	IVa	+	+	2019-06-22	Human	Pus	72	65-80	Male	22	7-6-1-5-8-8-6	no	t1328	26-17-25-16-28	mecA blaZ	R	mecA	blaZ	erm(C)	-	erm(C)	-	-	R	aac(6')-aph(2'')	-	aac(6')-aph(2'')	-	R	grlA_S80F gyrA_S84L	-	-	grlA_S80F	-	-	-	-	-	gyrA_S84L	-	R	-	-	-	S	-	-	-	S	dfrC	-	dfrC	R	-	-	-	-	S	-	-	S	-	-	-	S	R	R	R	R	S	R	S	R	R	S	R	S	S	S	S	POS	>=8	0.5	>=8	>=16	2	>=8	32	>=4	>=0.5	<=0.03	>=320	<=1	2	0.25	1	yes	yes	yes	yes	yes	yes	no	no	no	no	yes	yes	yes	yes	yes	yes	no	no	no	no	yes	yes	no	no	yes	yes	no	yes	no	yes	yes	yes	yes	yes	yes	yes	yes	yes	yes	yes	yes	yes	yes	yes	yes	yes	yes	yes	yes	no	no	yes	yes	no	yes	yes	yes	yes	no	yes	no	yes	no	no	yes	no	no	no	phiPVL108-like
G20250822	ERR6891439	SAMEA7391810	2019	1	21	India	Patna	25.5941	85.1376	SAU	IN	Bihar	IN-BR	CC22	Hospital_5	yes	IVa	+	+	2019-01-21	Human	Urine	30	25-34	Female	22	7-6-1-5-8-8-6	no	t005	26-23-13-23-31-05-17-25-17-25-16-28	mecA blaZ	R	mecA	blaZ	-	-	-	-	-	S	aac(6')-aph(2'')	-	aac(6')-aph(2'')	-	R	grlA_S80F gyrA_S84L	-	-	grlA_S80F	-	-	-	-	-	gyrA_S84L	-	R	-	-	-	S	-	-	-	S	dfrC	-	dfrC	R	-	-	-	-	S	-	-	S	-	-	-	S	R	S	S	S	S	R	S	R	R	S	R	S	S	S	S	NEG	>=8	0.25	<=0.25	4	2	4	<=16	>=4	>=0.5	<=0.03	160	<=1	<=0.5	<=0.12	<=0.5	yes	yes	yes	yes	yes	yes	no	no	no	no	yes	yes	yes	yes	yes	yes	no	no	no	no	yes	yes	no	no	yes	yes	no	yes	no	yes	yes	yes	yes	yes	yes	yes	yes	yes	yes	yes	yes	yes	yes	yes	yes	yes	yes	yes	yes	no	no	yes	yes	no	yes	yes	yes	yes	no	no	no	yes	no	no	yes	no	no	no	phiPVL108-like
G20250823	ERR6891529	SAMEA7391839	2019	2	9	India	Patna	25.5941	85.1376	SAU	IN	Bihar	IN-BR	CC22	Hospital_5	yes	IVa	+	+	2019-02-09	Human	Pus	84	>80	Male	22	7-6-1-5-8-8-6	no	t4584	26-23-13-23-31-05-17-25-17-25-23	mecA blaZ	R	mecA	blaZ	erm(C)	-	erm(C)	-	-	R	aac(6')-aph(2'')	-	aac(6')-aph(2'')	-	R	grlA_S80F gyrA_S84L	-	-	grlA_S80F	-	-	-	-	-	gyrA_S84L	-	R	-	-	-	S	-	-	-	S	dfrC	-	dfrC	R	-	-	-	-	S	-	-	S	-	-	-	S	R	R	R	I	S	R	S	R	R	S	R	S	S	S	S	POS	>=8	0.25	>=8	8	2	>=8	<=16	>=4	>=0.5	<=0.03	>=320	<=1	<=0.5	<=0.12	<=0.5	yes	yes	yes	yes	yes	yes	no	no	no	no	yes	yes	yes	yes	yes	yes	no	no	no	no	yes	yes	no	no	yes	yes	no	yes	no	yes	yes	yes	yes	yes	yes	yes	yes	yes	yes	yes	yes	yes	yes	yes	yes	yes	yes	yes	yes	no	no	no	yes	no	yes	yes	yes	yes	no	yes	no	no	no	no	no	no	no	no	phiPVL108-like
G20250824	ERR6891441	SAMEA7391811	2019	2	16	India	Patna	25.5941	85.1376	SAU	IN	Bihar	IN-BR	NA	Hospital_5	no	MSSA	-	-	2019-02-16	Human	Conjunctiva	65	65-80	Female	12	1-3-1-8-11-5-11	no	t3473	07-23-12-21-24-24-33-22-17	blaZ	R	-	blaZ	-	-	-	-	-	S	aac(6')-aph(2'')	-	aac(6')-aph(2'')	-	R	grlA_S80F gyrA_S84L	-	-	grlA_S80F	-	-	-	-	-	gyrA_S84L	-	R	-	-	-	S	-	-	-	S	-	-	-	S	-	-	-	-	S	fosB	fosB	R	-	-	-	S	R	S	S	R	S	R	R	R	R	S	S	S	S	S	S	NEG	>=8	0.5	0.5	>=16	2	>=8	128	>=4	>=0.5	<=0.03	<=10	<=1	<=0.5	0.25	1	yes	yes	no	yes	yes	yes	yes	yes	yes	yes	yes	yes	yes	no	yes	no	no	no	yes	yes	yes	yes	no	no	yes	yes	no	no	no	yes	yes	yes	yes	yes	yes	yes	yes	yes	yes	yes	yes	yes	yes	yes	yes	yes	yes	yes	yes	yes	yes	yes	no	no	yes	yes	no	no	no	no	no	no	no	no	no	no	no	no	-
G20250825	ERR6891444	SAMEA7391812	2019	1	5	India	Patna	25.5941	85.1376	SAU	IN	Bihar	IN-BR	NA	Hospital_5	yes	NA	-	+	2019-01-05	Human	Urine	30	25-34	Female	88	22-1-14-23-12-4-31	no	t7656	07-12-21-17-13-13-13-13-34-33-13	mecA blaZ	R	mecA	blaZ	erm(C)	-	erm(C)	-	-	R	aac(6')-aph(2'')	-	aac(6')-aph(2'')	-	R	grlA_S80F gyrA_S84L	-	-	grlA_S80F	-	-	-	-	-	gyrA_S84L	-	R	-	-	-	S	-	-	-	S	-	-	-	S	-	-	-	-	S	-	-	S	-	-	-	S	R	R	R	S	S	R	S	R	R	S	S	S	S	S	S	POS	>=8	0.25	>=8	4	2	>=8	<=16	>=4	>=0.5	<=0.03	<=10	<=1	<=0.5	<=0.12	1	yes	yes	yes	yes	yes	yes	yes	yes	yes	yes	yes	yes	yes	yes	yes	yes	no	no	no	yes	yes	yes	no	yes	yes	yes	yes	no	no	yes	yes	yes	yes	yes	yes	yes	yes	yes	yes	yes	yes	yes	yes	yes	yes	yes	yes	yes	yes	no	no	no	no	yes	yes	yes	yes	yes	no	yes	yes	no	no	no	no	no	no	no	CP002110.1_TCH60-like
G20250826	ERR6891478	SAMEA7391823	2019	1	17	India	Bangalore	12.9716	77.5946	SAU	IN	Karnataka	IN-KA	CC22	Hospital_6	yes	IVa	+	+	2019-01-17	Human	Wound	68	65-80	Female	22	7-6-1-5-8-8-6	no	t11024	26-23-13-23-31-05-17-25	mecA blaZ	R	mecA	blaZ	erm(C)	-	erm(C)	-	-	R	aac(6')-aph(2'')	-	aac(6')-aph(2'')	-	R	grlA_S80F gyrA_S84L	-	-	grlA_S80F	-	-	-	-	-	gyrA_S84L	-	R	-	-	-	S	-	-	-	S	dfrC	-	dfrC	R	-	-	-	-	S	-	-	S	-	-	-	S	R	R	R	R	S	R	S	R	R	S	R	S	S	S	S	POS	>=8	0.25	>=8	>=16	2	>=8	32	>=4	>=0.5	<=0.03	>=320	<=1	2	0.25	2	yes	yes	yes	yes	yes	yes	no	no	no	no	yes	yes	yes	yes	yes	yes	no	no	no	no	yes	yes	no	no	yes	yes	no	no	no	yes	yes	yes	yes	yes	yes	yes	yes	yes	yes	yes	yes	yes	yes	yes	yes	yes	yes	yes	yes	no	no	no	yes	no	yes	yes	yes	yes	no	yes	no	yes	no	no	yes	no	no	no	phiPVL108-like
G20250827	ERR6891481	SAMEA7391822	2019	6	1	India	Bangalore	12.9716	77.5946	SAU	IN	Karnataka	IN-KA	CC22	Hospital_6	yes	IVa	+	+	2019-06-01	Human	Sputum	43	35-44	Male	22	7-6-1-5-8-8-6	no	t005	26-23-13-23-31-05-17-25-17-25-16-28	mecA blaZ	R	mecA	blaZ	erm(C)	-	erm(C)	-	-	R	aac(6')-aph(2'')	-	aac(6')-aph(2'')	-	R	grlA_S80F gyrA_S84L	-	-	grlA_S80F	-	-	-	-	-	gyrA_S84L	-	R	-	-	-	S	-	-	-	S	dfrC	-	dfrC	R	-	-	-	-	S	-	-	S	-	-	-	S	R	R	R	R	S	R	S	R	R	S	R	S	S	S	S	POS	>=8	0.25	>=8	>=16	2	>=8	32	>=4	>=0.5	<=0.03	>=320	<=1	2	0.5	2	yes	yes	yes	yes	yes	yes	no	no	no	no	yes	yes	yes	yes	yes	yes	no	no	no	no	yes	yes	no	no	yes	yes	no	yes	no	yes	yes	yes	yes	yes	yes	yes	yes	yes	yes	yes	yes	yes	yes	yes	yes	yes	yes	yes	yes	no	no	yes	yes	no	yes	yes	yes	yes	no	yes	no	no	no	no	no	no	no	no	-
G20250828	ERR6891486	SAMEA7391825	2019	1	19	India	Bangalore	12.9716	77.5946	SAU	IN	Karnataka	IN-KA	CC8	Hospital_6	no	MSSA	-	-	2019-01-19	Human	Pus	5m	<1	Male	72	1-4-1-8-4-4-3	no	t1346	07-23-12-21-12-17-20-17-12-12-12-17	blaZ	R	-	blaZ	-	-	-	-	-	S	-	-	-	-	S	grlA_S80F gyrA_S84L	-	-	grlA_S80F	-	-	-	-	-	gyrA_S84L	-	R	-	-	-	S	-	-	-	S	-	-	-	S	-	-	-	-	S	fosB	fosB	R	-	-	-	S	R	S	S	S	S	R	S	R	R	S	S	S	S	S	S	NEG	>=8	0.25	<=0.25	<=0.5	2	>=8	<=16	0.5	>=0.5	<=0.03	<=10	<=1	<=0.5	<=0.12	<=0.5	yes	yes	yes	yes	yes	yes	no	no	no	no	yes	yes	yes	yes	yes	yes	no	no	no	yes	yes	yes	no	yes	yes	yes	yes	no	no	yes	yes	yes	yes	yes	yes	yes	yes	yes	yes	yes	yes	yes	yes	yes	yes	yes	yes	yes	yes	no	no	no	no	yes	yes	yes	no	no	no	no	no	no	no	no	no	no	yes	no	-
G20250829	ERR6891489	SAMEA7391828	2019	1	19	India	Bangalore	12.9716	77.5946	SAU	IN	Karnataka	IN-KA	CC22	Hospital_6	yes	IVa	+	+	2019-01-19	Human	Pus	68	65-80	Female	22	7-6-1-5-8-8-6	no	t11024	26-23-13-23-31-05-17-25	mecA blaZ	R	mecA	blaZ	erm(C)	-	erm(C)	-	-	R	aac(6')-aph(2'')	-	aac(6')-aph(2'')	-	R	grlA_S80F gyrA_S84L	-	-	grlA_S80F	-	-	-	-	-	gyrA_S84L	-	R	-	-	-	S	-	-	-	S	dfrC	-	dfrC	R	-	-	-	-	S	-	-	S	-	-	-	S	R	R	R	I	S	R	S	R	R	S	R	S	S	S	S	POS	>=8	0.25	>=8	8	2	>=8	<=16	>=4	>=0.5	<=0.03	80	<=1	<=0.5	<=0.12	<=0.5	yes	yes	yes	yes	yes	yes	no	no	no	no	yes	yes	yes	yes	yes	yes	no	no	no	no	yes	yes	no	no	yes	yes	no	yes	no	yes	yes	yes	yes	yes	yes	yes	yes	yes	yes	yes	yes	yes	yes	yes	yes	yes	yes	yes	yes	no	no	yes	yes	no	yes	yes	yes	yes	no	yes	no	yes	no	no	yes	no	no	no	phiPVL108-like
G20250830	ERR6891494	SAMEA7391826	2019	1	19	India	Bangalore	12.9716	77.5946	SAU	IN	Karnataka	IN-KA	CC22	Hospital_6	yes	IVa	+	+	2019-01-19	Human	Pus	72	65-80	Female	22	7-6-1-5-8-8-6	no	t11024	26-23-13-23-31-05-17-25	mecA blaZ	R	mecA	blaZ	erm(C)	-	erm(C)	-	-	R	aac(6')-aph(2'')	-	aac(6')-aph(2'')	-	R	grlA_S80F gyrA_S84L	-	-	grlA_S80F	-	-	-	-	-	gyrA_S84L	-	R	-	-	-	S	-	-	-	S	dfrC	-	dfrC	R	-	-	-	-	S	-	-	S	-	-	-	S	R	R	R	S	S	R	S	R	R	S	R	S	S	S	S	POS	>=8	0.25	>=8	4	2	>=8	<=16	>=4	>=0.5	<=0.03	80	<=1	<=0.5	<=0.12	<=0.5	yes	yes	yes	yes	yes	yes	no	no	no	no	yes	yes	yes	yes	yes	yes	no	no	no	no	yes	yes	no	no	yes	yes	no	no	no	yes	yes	yes	yes	yes	yes	yes	yes	yes	yes	yes	yes	yes	yes	yes	yes	yes	yes	yes	yes	no	no	yes	yes	no	yes	yes	yes	yes	no	yes	no	yes	no	no	yes	no	no	no	phiPVL108-like
G20250831	ERR6891498	SAMEA7391827	2019	1	18	India	Bangalore	12.9716	77.5946	SAU	IN	Karnataka	IN-KA	CC22	Hospital_6	yes	IVa	+	+	2019-01-18	Human	Urine	62	55-64	Male	22	7-6-1-5-8-8-6	no	t11024	26-23-13-23-31-05-17-25	mecA blaZ	R	mecA	blaZ	erm(C)	-	erm(C)	-	-	R	aac(6')-aph(2'')	-	aac(6')-aph(2'')	-	R	grlA_S80F gyrA_S84L	-	-	grlA_S80F	-	-	-	-	-	gyrA_S84L	-	R	-	-	-	S	-	-	-	S	dfrC	-	dfrC	R	-	-	-	-	S	-	-	S	-	-	-	S	R	R	R	I	S	R	S	R	R	S	R	S	S	S	S	POS	>=8	0.25	>=8	8	2	>=8	<=16	>=4	>=0.5	<=0.03	160	<=1	<=0.5	<=0.12	<=0.5	yes	yes	yes	yes	yes	yes	no	no	no	no	yes	yes	yes	yes	yes	yes	no	no	no	no	yes	yes	no	no	yes	yes	no	yes	no	yes	yes	yes	yes	yes	yes	yes	yes	yes	yes	yes	yes	yes	yes	yes	yes	yes	yes	yes	yes	no	no	yes	yes	no	yes	yes	yes	yes	no	yes	no	yes	no	no	yes	no	no	no	phiPVL108-like
G20250832	ERR6891017	SAMEA7391829	2019	1	29	India	Bangalore	12.9716	77.5946	SAU	IN	Karnataka	IN-KA	NA	Hospital_6	no	MSSA	+	+	2019-01-29	Human	Throat	13	5-14	Male	2233	23-321-269-160-1-47-231	no	t18376	07-23-17-12-23-02-12	blaZ	R	-	blaZ	-	-	-	-	-	S	-	-	-	-	S	grlA_S80Y gyrA_S84L	-	grlA_S80Y	-	-	-	-	-	-	gyrA_S84L	-	R	-	-	-	S	-	-	-	S	-	-	-	S	-	-	-	-	S	fosB	fosB	R	-	-	-	S	R	S	S	S	S	R	S	R	R	S	S	S	S	S	S	NEG	>=8	0.25	<=0.25	<=0.5	2	4	<=16	0.5	>=0.5	<=0.03	<=10	<=1	<=0.5	<=0.12	<=0.5	yes	yes	yes	yes	yes	yes	yes	yes	yes	yes	yes	yes	yes	yes	yes	yes	no	no	no	yes	yes	yes	no	no	yes	yes	no	no	no	yes	yes	yes	yes	yes	yes	yes	yes	yes	yes	yes	yes	yes	yes	yes	yes	yes	yes	yes	yes	no	no	no	yes	no	yes	yes	yes	yes	no	no	no	no	no	no	no	no	no	no	phiSa2wa_st30-like
G20250833	ERR6891503	SAMEA7391831	2019	2	21	India	Bangalore	12.9716	77.5946	SAU	IN	Karnataka	IN-KA	NA	Hospital_6	yes	IVd	-	-	2019-02-21	Human	Tracheal aspirate	11	5-14	Male	672	4-3-1-1-11-72-11	no	t3841	26-22-17-20-17-12-17-16-16	mecA blaZ	R	mecA	blaZ	mph(C) msr(A)	mph(C)	-	-	msr(A)	R	aph(3')-III aac(6')-aph(2'')	aph(3')-III	aac(6')-aph(2'')	-	R	grlA_S80F gyrA_S84L	-	-	grlA_S80F	-	-	-	-	-	gyrA_S84L	-	R	-	-	-	S	-	-	-	S	-	-	-	S	-	-	-	-	S	fosB	fosB	R	-	-	-	S	R	S	R	R	S	R	S	R	R	S	S	S	S	S	S	NEG	>=8	0.25	>=8	>=16	2	>=8	<=16	>=4	>=0.5	<=0.03	20	<=1	<=0.5	<=0.12	<=0.5	yes	yes	yes	yes	yes	yes	yes	yes	yes	yes	yes	yes	yes	yes	yes	no	no	no	no	yes	yes	yes	no	yes	yes	yes	yes	no	no	yes	yes	yes	yes	yes	yes	yes	yes	yes	yes	yes	yes	yes	yes	yes	yes	yes	yes	yes	yes	yes	no	no	yes	no	yes	yes	no	no	no	no	yes	no	no	no	yes	no	no	no	-
G20250834	ERR6891507	SAMEA7391830	2019	1	3	India	Bangalore	12.9716	77.5946	SAU	IN	Karnataka	IN-KA	CC22	Hospital_6	yes	IVc	-	+	2019-01-03	Human	Catheter	11m	<1	Male	22	7-6-1-5-8-8-6	no	t852	07-23-13-23-31-05-17-25-17-25-16-28	mecA blaZ	R	mecA	blaZ	-	-	-	-	-	S	aac(6')-aph(2'')	-	aac(6')-aph(2'')	-	R	grlA_S80F gyrA_S84L	-	-	grlA_S80F	-	-	-	-	-	gyrA_S84L	-	R	-	-	-	S	-	-	-	S	dfrC	-	dfrC	R	-	-	-	-	S	-	-	S	-	-	-	S	R	S	S	S	S	R	S	R	R	S	S	S	S	S	S	NEG	>=8	0.25	<=0.25	4	2	4	<=16	>=4	>=0.5	<=0.03	20	<=1	<=0.5	<=0.12	<=0.5	yes	yes	yes	yes	yes	yes	no	no	no	no	yes	yes	yes	yes	yes	yes	no	no	no	no	yes	yes	no	no	yes	yes	no	yes	yes	yes	no	yes	yes	yes	yes	yes	yes	yes	yes	yes	yes	yes	yes	yes	yes	yes	yes	yes	yes	no	no	no	yes	no	yes	yes	yes	yes	no	no	no	no	no	yes	no	no	no	yes	-
G20250835	ERR6891510	SAMEA7391832	2019	1	29	India	Bangalore	12.9716	77.5946	SAU	IN	Karnataka	IN-KA	CC1	Hospital_6	no	MSSA	-	-	2019-01-29	Human	Throat	13	5-14	Male	1	1-1-1-1-1-1-1	yes	t127	07-23-21-16-34-33-13	blaZ	R	-	blaZ	mph(C) msr(A)	mph(C)	-	-	msr(A)	R	aph(3')-III	aph(3')-III	aac(6')-aph(2'')	-	R	grlA_S80F gyrA_S84L	-	-	grlA_S80F	-	-	-	-	-	gyrA_S84L	-	R	-	-	-	S	-	-	-	S	-	-	-	S	fusC	fusC	-	-	R	-	-	S	-	-	-	S	R	S	R	S	S	R	S	R	R	S	S	S	S	S	S	NEG	>=8	0.25	>=8	<=0.5	2	>=8	<=16	1	>=0.5	<=0.03	<=10	<=1	<=0.5	<=0.12	1	yes	yes	yes	yes	yes	yes	yes	yes	yes	yes	yes	yes	yes	yes	yes	no	yes	no	yes	yes	yes	yes	yes	yes	yes	yes	yes	no	no	yes	yes	yes	yes	yes	yes	yes	yes	yes	yes	yes	yes	yes	yes	yes	yes	yes	yes	yes	yes	yes	no	no	yes	yes	yes	yes	no	no	no	no	yes	no	no	no	yes	no	yes	no	phiPVL_CN125-like
G20250836	ERR6891449	SAMEA7391813	2019	8	2	India	Bangalore	12.9716	77.5946	SAU	IN	Karnataka	IN-KA	CC22	Hospital_12	yes	IVc	-	+	2019-08-02	Human	Cerebrospinal fluid	24	15-24	Female	22	7-6-1-5-8-8-6	no	t852	07-23-13-23-31-05-17-25-17-25-16-28	mecA blaZ	R	mecA	blaZ	erm(C)	-	erm(C)	-	-	R	aac(6')-aph(2'')	-	aac(6')-aph(2'')	-	R	grlA_S80F gyrA_S84L	-	-	grlA_S80F	-	-	-	-	-	gyrA_S84L	-	R	-	-	-	S	-	-	-	S	dfrC	-	dfrC	R	-	-	-	-	S	-	-	S	-	-	-	S	R	R	R	I	S	R	S	R	R	S	R	S	S	S	S	POS	>=8	0.25	>=8	8	4	>=8	32	>=4	>=0.5	<=0.03	160	<=1	2	0.25	2	yes	yes	yes	yes	yes	yes	no	no	no	no	yes	yes	yes	yes	yes	yes	no	no	no	no	yes	yes	no	no	yes	yes	no	yes	yes	yes	no	yes	yes	yes	yes	yes	yes	yes	yes	yes	yes	yes	yes	yes	yes	yes	yes	yes	yes	no	no	yes	yes	no	yes	yes	yes	yes	no	yes	no	no	no	yes	no	no	no	yes	-
G20250837	ERR6891002	SAMEA7391814	2019	2	27	India	Bangalore	12.9716	77.5946	SAU	IN	Karnataka	IN-KA	CC22	Hospital_12	yes	IVc	-	+	2019-02-27	Human	Pus	65	65-80	Male	2371	258-6-1-5-8-8-6	no	t852	07-23-13-23-31-05-17-25-17-25-16-28	mecA blaZ	R	mecA	blaZ	erm(C)	-	erm(C)	-	-	R	aac(6')-aph(2'')	-	aac(6')-aph(2'')	-	R	grlA_S80F gyrA_S84L	-	-	grlA_S80F	-	-	-	-	-	gyrA_S84L	-	R	-	-	-	S	-	-	-	S	dfrC	-	dfrC	R	-	-	-	-	S	-	-	S	-	-	-	S	R	S	R	R	R	R	I	R	R	S	R	S	S	Data not available	S	POS	>=8	0.25	>=8	>=16	>=8	>=8	64	>=4	>=0.5	<=0.03	>=320	<=1	2	1	2	yes	yes	yes	yes	yes	yes	no	no	no	no	yes	yes	yes	yes	yes	yes	no	no	no	no	yes	yes	no	no	yes	yes	no	yes	no	yes	no	yes	yes	yes	yes	yes	yes	yes	yes	yes	yes	yes	yes	yes	yes	yes	yes	yes	yes	no	no	no	yes	no	yes	yes	yes	yes	no	yes	no	no	no	yes	no	no	no	yes	phiPVL108-like
G20250838	ERR6891452	SAMEA7391817	2019	1	31	India	Bangalore	12.9716	77.5946	SAU	IN	Karnataka	IN-KA	CC22	Hospital_12	yes	IVc	-	+	2019-01-31	Human	Pus	78	65-80	Male	22	7-6-1-5-8-8-6	no	t852	07-23-13-23-31-05-17-25-17-25-16-28	mecA blaZ	R	mecA	blaZ	-	-	-	-	-	S	aac(6')-aph(2'')	-	aac(6')-aph(2'')	-	R	grlA_S80F gyrA_S84L	-	-	grlA_S80F	-	-	-	-	-	gyrA_S84L	-	R	-	-	-	S	-	-	-	S	-	-	-	S	-	-	-	-	S	-	-	S	-	-	-	S	R	S	S	S	S	R	S	R	R	S	S	S	S	S	S	NEG	>=8	0.25	<=0.25	4	2	>=8	<=16	>=4	>=0.5	<=0.03	<=10	<=1	<=0.5	<=0.12	<=0.5	yes	yes	yes	yes	yes	yes	no	no	no	no	yes	yes	yes	yes	yes	yes	no	no	no	no	yes	yes	no	no	yes	yes	no	no	no	yes	no	yes	yes	yes	yes	yes	yes	yes	yes	yes	yes	yes	yes	yes	yes	yes	yes	yes	yes	yes	no	no	yes	no	yes	yes	yes	yes	no	no	no	no	no	yes	no	no	no	yes	-
G20250839	ERR6891009	SAMEA7391815	2019	2	11	India	Bangalore	12.9716	77.5946	SAU	IN	Karnataka	IN-KA	CC45	Hospital_12	yes	IVd	+	-	2019-02-11	Human	Tracheal aspirate	28	25-34	Male	508	10-40-8-6-10-3-2	no	t015	08-16-02-16-34-13-17-34-16-34	mecA blaZ	R	mecA	blaZ	erm(C)	-	erm(C)	-	-	R	-	-	-	-	S	-	-	-	-	-	-	-	-	-	-	-	S	-	-	-	S	-	-	-	S	-	-	-	S	-	-	-	-	S	-	-	S	-	-	-	S	I	S	R	S	R	I	I	R	R	S	R	S	S	Data not available	S	POS	2	0.25	>=8	<=0.5	>=8	2	64	>=4	>=0.5	<=0.03	80	2	4	1	2	yes	yes	yes	yes	yes	yes	yes	yes	yes	yes	yes	yes	yes	yes	yes	no	no	yes	no	yes	yes	yes	no	yes	yes	no	yes	yes	no	yes	yes	yes	yes	yes	yes	yes	yes	yes	yes	yes	yes	yes	yes	yes	yes	yes	yes	no	no	no	no	no	yes	yes	yes	yes	no	no	yes	yes	no	no	no	no	no	no	no	no	-
G20250840	ERR6891013	SAMEA7391816	2019	2	23	India	Bangalore	12.9716	77.5946	SAU	IN	Karnataka	IN-KA	CC22	Hospital_12	yes	IVc	-	+	2019-02-23	Human	Wound	54	45-54	Male	22	7-6-1-5-8-8-6	no	t852	07-23-13-23-31-05-17-25-17-25-16-28	mecA blaZ	R	mecA	blaZ	-	-	-	-	-	S	aac(6')-aph(2'')	-	aac(6')-aph(2'')	-	R	grlA_S80F gyrA_S84L	-	-	grlA_S80F	-	-	-	-	-	gyrA_S84L	-	R	-	-	-	S	-	-	-	S	-	-	-	S	-	-	-	-	S	-	-	S	-	-	-	S	R	S	S	I	S	R	S	R	R	S	R	S	S	Data not available	S	NEG	>=8	0.5	0.5	8	2	>=8	32	>=4	>=0.5	<=0.03	80	<=1	2	1	2	yes	yes	yes	yes	yes	yes	no	no	no	no	yes	yes	yes	yes	yes	yes	no	no	no	no	yes	yes	no	no	yes	yes	no	yes	no	yes	no	yes	yes	yes	yes	yes	yes	yes	yes	yes	yes	yes	yes	yes	yes	yes	yes	yes	yes	yes	no	yes	yes	no	yes	yes	yes	yes	no	no	no	no	no	yes	no	no	no	yes	-
G20250841	ERR6891457	SAMEA7391818	2019	2	11	India	Bangalore	12.9716	77.5946	SAU	IN	Karnataka	IN-KA	NA	Hospital_12	no	MSSA	-	-	2019-02-11	Human	Tracheal aspirate	66	65-80	Male	672	4-3-1-1-11-72-11	no	t3841	26-22-17-20-17-12-17-16-16	blaZ	R	-	blaZ	mph(C) msr(A)	mph(C)	-	-	msr(A)	R	aph(3')-III	aph(3')-III	aac(6')-aph(2'')	-	R	grlA_S80F gyrA_S84L	-	-	grlA_S80F	-	-	-	-	-	gyrA_S84L	-	R	-	-	-	S	-	-	-	S	-	-	-	S	-	-	-	-	S	fosB	fosB	R	-	-	-	S	R	S	R	S	S	R	S	R	R	S	R	S	S	S	S	NEG	>=8	0.25	>=8	<=0.5	2	>=8	<=16	>=4	>=0.5	<=0.03	80	<=1	<=0.5	<=0.12	<=0.5	yes	yes	yes	yes	yes	yes	yes	yes	yes	yes	yes	yes	yes	yes	yes	no	no	no	no	yes	yes	yes	no	yes	yes	yes	yes	no	no	yes	yes	yes	yes	yes	yes	yes	yes	yes	yes	yes	yes	yes	yes	yes	yes	yes	yes	yes	yes	yes	no	no	yes	no	yes	yes	no	no	no	no	yes	no	no	no	yes	no	no	no	-
G20250842	ERR6891460	SAMEA7391819	2019	2	4	India	Bangalore	12.9716	77.5946	SAU	IN	Karnataka	IN-KA	NA	Hospital_12	no	MSSA	-	-	2019-02-04	Human	Wound	89	>80	Female	672	4-3-1-1-11-72-11	no	t1309	26-22-17-20-17-12-17-17-16-16	-	S	-	-	-	-	-	-	-	S	-	-	-	-	S	-	-	-	-	-	-	-	-	-	-	-	S	-	-	-	S	-	-	-	S	-	-	-	S	-	-	-	-	S	fosB	fosB	R	-	-	-	S	I	S	S	S	S	R	S	R	R	S	S	S	S	S	S	NEG	2	0.5	0.5	<=0.5	2	4	<=16	>=4	>=0.5	<=0.03	20	<=1	2	0.25	2	yes	yes	yes	yes	yes	yes	yes	yes	yes	yes	yes	yes	yes	yes	yes	no	no	no	no	yes	yes	yes	no	yes	yes	yes	yes	no	no	no	yes	yes	yes	yes	yes	no	no	yes	yes	yes	yes	yes	yes	yes	yes	yes	no	no	no	no	no	no	no	no	yes	yes	no	no	no	no	no	yes	no	no	no	no	no	no	-
G20250843	ERR6891465	SAMEA7391820	2019	2	5	India	Bangalore	12.9716	77.5946	SAU	IN	Karnataka	IN-KA	CC30	Hospital_12	no	MSSA	-	+	2019-02-05	Human	Wound	32	25-34	Male	1482	2-2-2-2-6-179-2	no	t021	15-12-16-02-16-02-25-17-24	blaZ	R	-	blaZ	-	-	-	-	-	S	-	-	-	-	S	grlA_S80F gyrA_S84L	-	-	grlA_S80F	-	-	-	-	-	gyrA_S84L	-	R	-	-	-	S	-	-	-	S	dfrG	dfrG	-	R	-	-	-	-	S	fosB	fosB	R	-	-	-	S	R	R	R	S	R	R	I	R	R	S	R	S	S	S	S	NEG	>=8	>=4	>=8	1	>=8	>=8	64	>=4	>=0.5	<=0.03	>=320	2	4	0.25	2	yes	yes	yes	yes	yes	yes	yes	yes	yes	yes	yes	yes	yes	yes	yes	yes	no	no	no	yes	yes	yes	no	no	yes	yes	no	no	no	no	yes	yes	yes	yes	yes	yes	no	yes	yes	yes	yes	yes	yes	yes	yes	yes	yes	yes	yes	no	no	no	yes	no	yes	yes	yes	yes	no	no	yes	no	no	no	yes	no	no	no	-
G20250844	ERR6891470	SAMEA7391821	2019	2	6	India	Bangalore	12.9716	77.5946	SAU	IN	Karnataka	IN-KA	NA	Hospital_12	no	MSSA	-	-	2019-02-06	Human	Pus	30	25-34	Male	672	4-3-1-1-11-72-11	no	t3841	26-22-17-20-17-12-17-16-16	blaZ	R	-	blaZ	-	-	-	-	-	S	-	-	-	-	S	grlA_S80F gyrA_S84L	-	-	grlA_S80F	-	-	-	-	-	gyrA_S84L	-	R	-	-	-	S	-	-	-	S	-	-	-	S	-	-	-	-	S	fosB	fosB	R	-	-	-	S	R	S	S	S	S	R	S	R	R	S	R	S	S	S	S	NEG	>=8	0.25	0.5	1	2	>=8	<=16	>=4	>=0.5	<=0.03	>=320	2	4	0.5	2	yes	yes	yes	yes	yes	yes	yes	yes	yes	yes	yes	yes	yes	yes	yes	no	no	no	no	yes	yes	yes	no	yes	yes	yes	yes	no	no	yes	yes	yes	yes	yes	yes	yes	yes	yes	yes	yes	yes	yes	yes	yes	yes	yes	yes	yes	yes	no	no	no	yes	no	yes	yes	no	no	no	no	yes	no	no	no	yes	no	no	no	CP026066.1_NRS484-like
G20250845	ERR6891473	SAMEA7391824	2019	2	11	India	Bangalore	12.9716	77.5946	SAU	IN	Karnataka	IN-KA	NA	Hospital_12	no	MSSA	-	-	2019-02-11	Human	Pus	19	15-24	Male	672	4-3-1-1-11-72-11	no	t3841	26-22-17-20-17-12-17-16-16	blaZ	R	-	blaZ	-	-	-	-	-	S	-	-	-	-	S	grlA_S80F gyrA_S84L	-	-	grlA_S80F	-	-	-	-	-	gyrA_S84L	-	R	-	-	-	S	-	-	-	S	-	-	-	S	-	-	-	-	S	fosB	fosB	R	-	-	-	S	R	R	S	S	R	R	S	R	R	S	R	S	S	S	S	NEG	>=8	>=4	0.5	<=0.5	>=8	>=8	<=16	>=4	>=0.5	<=0.03	>=320	2	4	0.5	2	yes	yes	yes	yes	yes	yes	yes	yes	yes	yes	yes	yes	yes	yes	yes	no	no	no	no	yes	yes	yes	no	yes	yes	yes	yes	no	no	yes	yes	yes	yes	yes	yes	yes	yes	yes	yes	yes	yes	yes	yes	yes	yes	yes	yes	yes	yes	no	no	no	yes	no	yes	yes	no	no	no	no	yes	no	no	no	yes	no	no	no	CP026066.1_NRS484-like
G20250846	ERR6891515	SAMEA7391833	2019	2	1	India	Jaipur	26.9124	75.7873	SAU	IN	Rajasthan	IN-RJ	CC22	Hospital_13	yes	IVc	-	+	2019-02-01	Human	Wound	22	15-24	Female	22	7-6-1-5-8-8-6	no	t852	07-23-13-23-31-05-17-25-17-25-16-28	mecA blaZ	R	mecA	blaZ	-	-	-	-	-	S	aac(6')-aph(2'')	-	aac(6')-aph(2'')	-	R	grlA_S80F gyrA_S84L	-	-	grlA_S80F	-	-	-	-	-	gyrA_S84L	-	R	-	-	-	S	-	-	-	S	-	-	-	S	-	-	-	-	S	-	-	S	-	-	-	S	R	S	S	I	S	R	S	R	R	S	S	S	S	S	S	NEG	>=8	0.25	0.5	8	4	>=8	<=16	>=4	>=0.5	<=0.03	<=10	<=1	1	0.25	2	yes	yes	yes	yes	yes	yes	no	no	no	no	yes	yes	yes	yes	yes	yes	no	no	no	no	yes	yes	no	no	yes	yes	no	no	no	yes	no	yes	yes	yes	yes	yes	yes	yes	yes	yes	yes	yes	yes	yes	yes	yes	yes	yes	yes	no	no	yes	yes	no	yes	yes	yes	yes	yes	no	no	no	no	yes	no	no	no	yes	-
G20250847	ERR6891518	SAMEA7391834	2019	2	1	India	Jaipur	26.9124	75.7873	SAU	IN	Rajasthan	IN-RJ	CC22	Hospital_13	yes	IVc	-	+	2019-02-01	Human	Pus	73	65-80	Female	22	7-6-1-5-8-8-6	no	t852	07-23-13-23-31-05-17-25-17-25-16-28	mecA blaZ	R	mecA	blaZ	-	-	-	-	-	S	aac(6')-aph(2'')	-	aac(6')-aph(2'')	-	R	grlA_S80F gyrA_S84L	-	-	grlA_S80F	-	-	-	-	-	gyrA_S84L	-	R	-	-	-	S	-	-	-	S	-	-	-	S	-	-	-	-	S	-	-	S	-	-	-	S	R	S	S	I	S	R	S	R	R	S	S	S	S	S	S	NEG	>=8	0.5	<=0.25	8	2	>=8	<=16	>=4	>=0.5	<=0.03	<=10	<=1	2	0.25	2	yes	yes	yes	yes	yes	yes	no	no	no	no	yes	yes	yes	yes	yes	yes	no	no	no	no	yes	yes	no	no	yes	yes	no	yes	no	yes	no	yes	yes	yes	yes	yes	yes	yes	yes	yes	yes	yes	yes	yes	yes	yes	yes	yes	yes	no	no	yes	yes	no	yes	yes	yes	yes	yes	no	no	no	no	yes	no	no	no	yes	-
G20250848	ERR6891523	SAMEA7391835	2019	2	7	India	Jaipur	26.9124	75.7873	SAU	IN	Rajasthan	IN-RJ	CC1	Hospital_13	no	MSSA	-	+	2019-02-07	Human	Pus	53	45-54	Male	1	1-1-1-1-1-1-1	yes	t098	07-23-21-16-34-34-33-13	blaZ	R	-	blaZ	mph(C) msr(A)	mph(C)	-	-	msr(A)	R	aph(3')-III	aph(3')-III	aac(6')-aph(2'')	-	R	grlA_S80F gyrA_S84L	-	-	grlA_S80F	-	-	-	-	-	gyrA_S84L	-	R	-	-	-	S	-	-	-	S	-	-	-	S	-	-	-	-	S	-	-	S	-	-	-	S	R	S	R	S	S	R	S	R	R	S	S	S	S	S	S	NEG	>=8	0.5	>=8	<=0.5	2	>=8	32	>=4	>=0.5	<=0.03	20	<=1	2	0.25	2	yes	yes	yes	yes	yes	yes	yes	yes	yes	yes	yes	yes	yes	yes	yes	no	yes	no	no	yes	yes	yes	yes	yes	yes	yes	yes	yes	no	yes	yes	yes	yes	yes	yes	yes	yes	yes	yes	yes	yes	yes	yes	yes	yes	yes	no	yes	yes	yes	no	no	yes	no	yes	yes	yes	yes	no	no	yes	no	no	no	yes	no	yes	no	phiSa2USA
G20250849	ERR6891021	SAMEA7391836	2019	2	18	India	Jaipur	26.9124	75.7873	SAU	IN	Rajasthan	IN-RJ	CC30	Hospital_13	no	MSSA	-	+	2019-02-18	Human	Pus	21	15-24	Female	6940	2-2-2-426*-6-179-2	no	t021	15-12-16-02-16-02-25-17-24	blaZ	R	-	blaZ	mph(C) msr(A)	mph(C)	-	-	msr(A)	R	aph(3')-III	aph(3')-III	aac(6')-aph(2'')	-	R	grlA_S80F gyrA_S84L	-	-	grlA_S80F	-	-	-	-	-	gyrA_S84L	-	R	-	-	-	S	-	-	-	S	dfrG	dfrG	-	R	-	-	-	-	S	fosB	fosB	R	-	-	-	S	R	S	R	S	R	R	S	R	R	S	R	S	S	S	S	NEG	>=8	0.5	>=8	<=0.5	>=8	>=8	32	>=4	>=0.5	<=0.03	>=320	<=1	2	0.25	2	yes	yes	yes	yes	yes	yes	yes	yes	yes	yes	yes	yes	yes	yes	yes	yes	no	yes	no	yes	yes	yes	no	no	yes	yes	no	no	no	no	yes	yes	yes	yes	yes	yes	no	yes	yes	yes	yes	yes	yes	yes	yes	yes	yes	yes	yes	no	no	no	yes	no	yes	yes	yes	yes	no	no	yes	no	no	no	yes	no	no	no	-
G20250850	ERR6891023	SAMEA7391837	2019	3	15	India	Jaipur	26.9124	75.7873	SAU	IN	Rajasthan	IN-RJ	CC30	Hospital_13	no	MSSA	-	+	2019-03-15	Human	Pus	45	45-54	Male	1482	2-2-2-2-6-179-2	no	t021	15-12-16-02-16-02-25-17-24	blaZ	R	-	blaZ	mph(C) msr(A)	mph(C)	-	-	msr(A)	R	aph(3')-III	aph(3')-III	aac(6')-aph(2'')	-	R	grlA_S80F gyrA_S84L	-	-	grlA_S80F	-	-	-	-	-	gyrA_S84L	-	R	-	-	-	S	-	-	-	S	dfrG	dfrG	-	R	-	-	-	-	S	fosB	fosB	R	-	-	-	S	R	R	R	S	R	R	I	R	R	S	R	S	S	Data not available	I	NEG	>=8	>=4	>=8	1	>=8	>=8	64	>=4	>=0.5	<=0.03	>=320	2	8	1	8	yes	yes	yes	yes	yes	yes	yes	yes	yes	yes	yes	yes	yes	yes	yes	yes	no	yes	no	yes	yes	yes	no	no	yes	yes	no	no	no	no	yes	yes	yes	yes	yes	yes	no	yes	yes	yes	yes	yes	yes	yes	yes	yes	yes	yes	yes	no	no	no	yes	no	yes	yes	yes	yes	no	no	yes	no	no	no	yes	no	no	no	-
G20250851	ERR6891029	SAMEA7391838	2019	5	19	India	Jaipur	26.9124	75.7873	SAU	IN	Rajasthan	IN-RJ	NA	Hospital_13	no	MSSA	-	+	2019-05-19	Human	Pus	56	55-64	Male	291	3-37-19-2-20-26-32	no	t1149	08-16-34-24-34-17-17	-	S	-	-	-	-	-	-	-	S	-	-	-	-	S	grlA_S80F gyrA_S84L	-	-	grlA_S80F	-	-	-	-	-	gyrA_S84L	-	R	-	-	-	S	-	-	-	S	-	-	-	S	-	-	-	-	S	-	-	S	-	-	-	S	R	S	S	S	S	R	S	R	R	S	S	S	S	S	S	NEG	>=8	0.25	0.5	<=0.5	2	>=8	<=16	>=4	0.25	<=0.03	<=10	<=1	2	0.25	2	yes	yes	yes	yes	yes	yes	no	no	no	no	yes	yes	yes	yes	yes	yes	no	no	no	yes	yes	yes	no	yes	yes	yes	yes	no	no	yes	yes	yes	yes	yes	yes	yes	yes	yes	yes	yes	yes	yes	yes	yes	yes	yes	yes	yes	yes	no	no	no	yes	no	yes	yes	yes	yes	no	no	no	no	no	no	no	no	no	no	BA000033.2_phiMW2_MW2-like
G20250852	ERR6891524	SAMEA7391840	2019	3	28	India	Bangalore	12.9716	77.5946	SAU	IN	Karnataka	IN-KA	CC22	Hospital_14	yes	IVc	-	+	2019-03-28	Human	Pus	39	35-44	Male	2371	258-6-1-5-8-8-6	no	t852	07-23-13-23-31-05-17-25-17-25-16-28	mecA blaZ	R	mecA	blaZ	-	-	-	-	-	S	aac(6')-aph(2'')	-	aac(6')-aph(2'')	-	R	grlA_S80F gyrA_S84L	-	-	grlA_S80F	-	-	-	-	-	gyrA_S84L	-	R	-	-	-	S	-	-	-	S	dfrC	-	dfrC	R	-	-	-	-	S	-	-	S	-	-	-	S	R	S	S	I	S	R	S	R	R	S	R	S	S	S	S	NEG	>=8	0.25	<=0.25	8	2	>=8	<=16	>=4	>=0.5	<=0.03	80	<=1	<=0.5	<=0.12	<=0.5	yes	yes	yes	yes	yes	yes	no	no	no	no	yes	yes	yes	yes	yes	yes	no	no	no	no	yes	yes	no	no	yes	yes	no	no	no	yes	no	yes	no	yes	yes	yes	yes	yes	yes	yes	yes	yes	yes	yes	yes	yes	yes	yes	yes	no	no	no	yes	no	yes	yes	yes	yes	no	no	no	yes	no	yes	yes	no	no	yes	-
G20250853	ERR6891533	SAMEA7391841	2019	12	5	India	Delhi	28.7041	77.1025	SAU	IN	Delhi	IN-DL	CC1	Hospital_10	no	MSSA	-	-	2019-12-05	Human	Pus	52	45-54	Male	1	1-1-1-1-1-1-1	yes	t127	07-23-21-16-34-33-13	blaZ	R	-	blaZ	-	-	-	-	-	S	-	-	-	-	S	grlA_S80F	-	-	grlA_S80F	-	-	-	-	-	-	-	R	-	-	-	S	-	-	-	S	dfrG	dfrG	-	R	fusC	fusC	-	-	R	-	-	S	-	-	-	S	R	S	S	S	S	R	S	R	R	S	R	S	S	S	S	NEG	>=8	0.25	0.5	<=0.5	2	4	32	>=4	>=0.5	<=0.03	>=320	<=1	2	0.25	2	yes	yes	yes	yes	yes	yes	yes	yes	yes	yes	yes	yes	yes	yes	yes	no	no	no	yes	yes	yes	yes	yes	yes	yes	yes	yes	yes	no	yes	yes	yes	yes	yes	yes	yes	yes	yes	yes	yes	yes	yes	yes	yes	yes	yes	yes	yes	yes	yes	no	no	yes	no	yes	yes	no	no	no	no	yes	no	no	no	yes	no	yes	no	AB009866.2_phage_PVL_proviral_D-like
G20250854	ERR6891536	SAMEA7391842	2019	12	29	India	Delhi	28.7041	77.1025	SAU	IN	Delhi	IN-DL	CC1	Hospital_10	yes	NA	-	+	2019-12-29	Human	Pus	18	15-24	Male	772	1-1-1-1-22-1-1	yes	t345	26-23-13-21-17-34-34-33-34	mecA blaZ	R	mecA	blaZ	mph(C) msr(A)	mph(C)	-	-	msr(A)	R	aph(3')-III aac(6')-aph(2'')	aph(3')-III	aac(6')-aph(2'')	-	R	grlA_S80F gyrA_S84L	-	-	grlA_S80F	-	-	-	-	-	gyrA_S84L	-	R	-	-	-	S	-	-	-	S	dfrG	dfrG	-	R	-	-	-	-	S	fosB	fosB	R	-	-	-	S	R	S	I	R	S	R	S	R	R	S	R	S	S	S	S	NEG	>=8	0.25	4	>=16	4	>=8	<=16	>=4	>=0.5	<=0.03	>=320	2	2	0.25	2	yes	yes	yes	yes	yes	yes	no	no	no	no	yes	yes	yes	yes	yes	no	no	yes	no	yes	yes	yes	no	no	yes	yes	no	no	no	yes	yes	yes	yes	yes	yes	yes	yes	yes	yes	yes	no	yes	yes	yes	yes	yes	yes	no	yes	yes	no	no	yes	no	yes	yes	yes	yes	no	no	no	no	no	no	no	no	no	no	phiIND772PVL-like
G20250855	ERR6891541	SAMEA7391844	2019	12	11	India	Delhi	28.7041	77.1025	SAU	IN	Delhi	IN-DL	CC22	Hospital_10	yes	IVa	+	+	2019-12-11	Human	Pus	27	25-34	Female	22	7-6-1-5-8-8-6	no	t2816	26-23-13-23-31-31-05-17-25-17-25-16-28	mecA blaZ	R	mecA	blaZ	erm(C)	-	erm(C)	-	-	R	aac(6')-aph(2'')	-	aac(6')-aph(2'')	-	R	grlA_S80F gyrA_S84L	-	-	grlA_S80F	-	-	-	-	-	gyrA_S84L	-	R	-	-	-	S	-	-	-	S	dfrC	-	dfrC	R	-	-	-	-	S	-	-	S	-	-	-	S	R	R	R	I	S	R	S	R	R	S	R	S	S	S	S	POS	>=8	0.25	>=8	8	2	>=8	<=16	>=4	>=0.5	<=0.03	160	<=1	<=0.5	<=0.12	<=0.5	no	yes	yes	yes	yes	yes	no	no	no	no	yes	yes	yes	yes	yes	yes	no	no	no	no	yes	yes	no	no	yes	yes	no	yes	yes	yes	yes	yes	yes	yes	yes	yes	yes	yes	yes	yes	yes	yes	yes	yes	yes	yes	yes	yes	yes	no	no	no	yes	no	yes	yes	yes	yes	no	yes	no	yes	no	no	yes	no	no	no	phiPVL108-like
G20250856	ERR6891544	SAMEA7391843	2019	12	25	India	Delhi	28.7041	77.1025	SAU	IN	Delhi	IN-DL	CC8	Hospital_10	no	MSSA	-	-	2019-12-25	Human	Pus	67	65-80	Male	789	3-4-1-4-4-6-3	no	t091	07-23-21-17-34-12-23-02-12-23	blaZ	R	-	blaZ	-	-	-	-	-	S	aph(3')-III	aph(3')-III	aac(6')-aph(2'')	-	R	grlA_S80F gyrA_S84L	-	-	grlA_S80F	-	-	-	-	-	gyrA_S84L	-	R	-	-	-	S	tet(K)	tet(K)	-	R	dfrG	dfrG	-	R	-	-	-	-	S	-	-	S	-	-	-	S	R	R	S	S	S	R	S	R	R	S	R	S	S	S	S	NEG	>=8	>=4	0.5	<=0.5	2	>=8	<=16	>=4	>=0.5	<=0.03	>=320	<=1	2	<=0.12	2	yes	yes	yes	yes	yes	yes	yes	yes	yes	yes	yes	yes	yes	yes	yes	no	no	no	no	yes	yes	yes	no	yes	yes	yes	yes	no	no	yes	yes	yes	yes	yes	yes	yes	yes	yes	yes	yes	yes	yes	yes	yes	yes	yes	yes	yes	yes	no	no	no	no	no	yes	yes	no	no	no	no	yes	no	no	no	yes	yes	no	no	phiIND772PVL-like
G20250857	ERR6891549	SAMEA7391845	2019	12	2	India	Delhi	28.7041	77.1025	SAU	IN	Delhi	IN-DL	CC1	Hospital_10	yes	NA	-	+	2019-12-02	Human	Pus	82	>80	Male	772	1-1-1-1-22-1-1	yes	t657	26-23-13-21-17-34-33-34	mecA blaZ	R	mecA	blaZ	mph(C) erm(C) msr(A)	mph(C)	erm(C)	-	msr(A)	R	aph(3')-III aac(6')-aph(2'')	aph(3')-III	aac(6')-aph(2'')	-	R	grlA_S80Y gyrA_S84L	-	grlA_S80Y	-	-	-	-	-	-	gyrA_S84L	-	R	-	-	-	S	-	-	-	S	dfrG	dfrG	-	R	-	-	-	-	S	fosB	fosB	R	-	-	-	S	R	R	R	R	R	R	S	R	R	S	R	S	S	S	S	POS	>=8	0.25	>=8	>=16	>=8	>=8	32	>=4	>=0.5	<=0.03	>=320	2	2	0.5	2	yes	yes	yes	yes	yes	yes	no	no	no	no	yes	yes	yes	yes	yes	no	no	yes	no	yes	yes	yes	no	no	yes	yes	no	no	no	yes	yes	yes	yes	yes	yes	yes	yes	yes	yes	yes	no	yes	yes	yes	yes	yes	no	no	yes	no	no	yes	yes	no	no	yes	yes	yes	no	yes	no	no	no	no	no	no	no	no	phiIND772PVL-like
G20250858	ERR6891553	SAMEA7391846	2019	12	21	India	Delhi	28.7041	77.1025	SAU	IN	Delhi	IN-DL	CC22	Hospital_10	yes	IVa	+	+	2019-12-21	Human	Pus	19	15-24	Male	22	7-6-1-5-8-8-6	no	t005	26-23-13-23-31-05-17-25-17-25-16-28	mecA blaZ	R	mecA	blaZ	erm(C)	-	erm(C)	-	-	R	aac(6')-aph(2'')	-	aac(6')-aph(2'')	-	R	grlA_S80F gyrA_S84L	-	-	grlA_S80F	-	-	-	-	-	gyrA_S84L	-	R	-	-	-	S	-	-	-	S	dfrC	-	dfrC	R	-	-	-	-	S	-	-	S	-	-	-	S	R	R	R	I	S	R	S	R	R	S	R	S	S	S	S	POS	>=8	0.25	>=8	8	2	>=8	<=16	>=4	>=0.5	<=0.03	>=320	<=1	2	<=0.12	2	yes	yes	yes	yes	yes	yes	no	no	no	no	yes	yes	yes	yes	yes	yes	no	no	no	no	yes	yes	no	no	yes	yes	no	yes	no	yes	yes	yes	yes	yes	yes	yes	yes	yes	yes	yes	yes	yes	yes	yes	yes	yes	yes	yes	yes	no	no	no	yes	no	yes	yes	yes	yes	no	yes	no	no	no	no	no	no	no	no	phiPVL108-like
G20250859	ERR6891558	SAMEA7391848	2019	12	13	India	Delhi	28.7041	77.1025	SAU	IN	Delhi	IN-DL	CC1	Hospital_10	yes	V	-	+	2019-12-13	Human	Pus	12	5-14	Male	772	1-1-1-1-22-1-1	yes	t657	26-23-13-21-17-34-33-34	mecA blaZ	R	mecA	blaZ	mph(C) msr(A)	mph(C)	-	-	msr(A)	R	aph(3')-III	aph(3')-III	aac(6')-aph(2'')	-	R	grlA_S80Y gyrA_S84L	-	grlA_S80Y	-	-	-	-	-	-	gyrA_S84L	-	R	-	-	-	S	tet(K)	tet(K)	-	R	dfrG	dfrG	-	R	-	-	-	-	S	fosB	fosB	R	-	-	-	S	R	S	S	I	S	R	S	R	R	S	S	S	S	S	S	NEG	>=8	0.25	<=0.25	8	2	>=8	<=16	>=4	>=0.5	<=0.03	<=10	<=1	<=0.5	<=0.12	1	yes	yes	yes	yes	yes	yes	no	no	no	no	yes	yes	yes	yes	yes	no	no	no	no	yes	yes	yes	no	no	yes	yes	no	no	no	yes	yes	yes	yes	yes	yes	yes	yes	yes	yes	yes	no	yes	yes	yes	yes	yes	yes	no	yes	yes	no	no	yes	no	yes	yes	yes	yes	yes	no	no	no	no	no	no	yes	no	no	phiIND772PVL
G20250860	ERR6891030	SAMEA7391847	2019	12	9	India	Delhi	28.7041	77.1025	SAU	IN	Delhi	IN-DL	CC22	Hospital_10	yes	IVa	+	+	2019-12-09	Human	Pus	4	1-4	Male	22	7-6-1-5-8-8-6	no	t005	26-23-13-23-31-05-17-25-17-25-16-28	mecA blaZ	R	mecA	blaZ	-	-	-	-	-	S	aac(6')-aph(2'')	-	aac(6')-aph(2'')	-	R	grlA_S80F gyrA_S84L	-	-	grlA_S80F	-	-	-	-	-	gyrA_S84L	-	R	-	-	-	S	-	-	-	S	dfrC	-	dfrC	R	-	-	-	-	S	-	-	S	-	-	-	S	R	R	S	I	R	R	S	R	R	S	R	S	S	S	I	NEG	>=8	>=4	0.5	8	>=8	>=8	32	>=4	>=0.5	<=0.03	>=320	<=1	2	0.5	4	yes	yes	yes	yes	yes	yes	no	no	no	no	yes	yes	yes	yes	yes	yes	no	no	no	no	yes	yes	no	no	yes	yes	no	yes	no	yes	yes	yes	yes	yes	no	yes	yes	yes	yes	yes	yes	yes	yes	yes	yes	yes	yes	yes	yes	no	no	yes	yes	no	yes	yes	yes	yes	no	no	no	no	no	no	no	no	no	no	phiPVL108-like
G20250861	ERR6891561	SAMEA7391849	2019	12	2	India	Delhi	28.7041	77.1025	SAU	IN	Delhi	IN-DL	CC22	Hospital_10	yes	IVa	+	+	2019-12-02	Human	Pus	58	55-64	Female	6941	7-6-1-5-8*-8-6	no	t005	26-23-13-23-31-05-17-25-17-25-16-28	mecA blaZ	R	mecA	blaZ	-	-	-	-	-	S	aac(6')-aph(2'')	-	aac(6')-aph(2'')	-	R	grlA_S80F gyrA_S84L	-	-	grlA_S80F	-	-	-	-	-	gyrA_S84L	-	R	-	-	-	S	-	-	-	S	dfrC	-	dfrC	R	-	-	-	-	S	-	-	S	-	-	-	S	R	S	S	I	S	R	S	R	R	S	S	S	S	S	S	NEG	>=8	0.25	<=0.25	8	2	>=8	<=16	>=4	>=0.5	<=0.03	<=10	<=1	<=0.5	<=0.12	1	no	yes	yes	yes	yes	yes	no	no	no	no	yes	yes	yes	yes	yes	yes	no	no	no	no	yes	yes	no	no	yes	yes	no	yes	no	yes	yes	yes	yes	yes	yes	yes	yes	yes	yes	yes	yes	yes	yes	yes	yes	yes	yes	yes	yes	no	no	yes	yes	no	yes	yes	yes	yes	no	no	no	yes	no	no	yes	no	no	no	phiPVL108-like
G20250862	ERR6891565	SAMEA7391852	2019	12	7	India	Delhi	28.7041	77.1025	SAU	IN	Delhi	IN-DL	CC22	Hospital_10	yes	IVa	+	+	2019-12-07	Human	Pus	62	55-64	Male	22	7-6-1-5-8-8-6	no	t005	26-23-13-23-31-05-17-25-17-25-16-28	mecA blaZ	R	mecA	blaZ	erm(C)	-	erm(C)	-	-	R	aac(6')-aph(2'')	-	aac(6')-aph(2'')	-	R	grlA_S80F gyrA_S84L	-	-	grlA_S80F	-	-	-	-	-	gyrA_S84L	-	R	-	-	-	S	-	-	-	S	dfrC	-	dfrC	R	-	-	-	-	S	-	-	S	-	-	-	S	R	R	R	I	S	R	S	R	R	S	R	S	S	S	S	POS	>=8	0.25	>=8	8	4	>=8	<=16	>=4	>=0.5	<=0.03	>=320	<=1	2	0.25	2	yes	yes	yes	yes	yes	yes	no	no	no	no	yes	yes	yes	yes	yes	yes	no	no	no	no	yes	yes	no	no	yes	yes	no	yes	no	yes	yes	yes	yes	yes	yes	yes	yes	yes	yes	yes	yes	yes	yes	yes	yes	yes	yes	yes	yes	no	no	yes	yes	no	yes	yes	yes	yes	no	yes	no	no	no	no	no	no	no	no	phiPVL108-like
G20250863	ERR6891570	SAMEA7391851	2019	12	6	India	Delhi	28.7041	77.1025	SAU	IN	Delhi	IN-DL	CC22	Hospital_10	yes	IVa	+	+	2019-12-06	Human	Pus	20	15-24	Male	22	7-6-1-5-8-8-6	no	t005	26-23-13-23-31-05-17-25-17-25-16-28	mecA blaZ	R	mecA	blaZ	erm(C)	-	erm(C)	-	-	R	aac(6')-aph(2'')	-	aac(6')-aph(2'')	-	R	grlA_S80F gyrA_S84L	-	-	grlA_S80F	-	-	-	-	-	gyrA_S84L	-	R	-	-	-	S	-	-	-	S	dfrC	-	dfrC	R	-	-	-	-	S	-	-	S	-	-	-	S	R	R	R	R	S	R	S	R	R	S	R	S	S	S	S	POS	>=8	0.25	>=8	>=16	2	>=8	<=16	>=4	>=0.5	<=0.03	>=320	<=1	2	0.25	2	yes	yes	yes	yes	yes	yes	no	no	no	no	yes	yes	yes	yes	yes	yes	no	no	no	no	yes	yes	no	no	yes	yes	no	yes	no	yes	yes	yes	yes	yes	yes	yes	yes	yes	yes	yes	yes	yes	yes	yes	yes	yes	yes	yes	yes	no	no	yes	yes	no	yes	yes	yes	yes	no	yes	no	no	no	no	no	no	no	no	-
G20250864	ERR6891573	SAMEA7391850	2019	2	3	India	Rishikesh	30.0869	78.2676	SAU	IN	Uttarakhand	IN-UT	CC30	Hospital_17	yes	IVg	-	+	2019-02-03	Human	Pus	38	35-44	Male	30	2-2-2-2-6-3-2	no	t2575	15-12-16-02-02-25-17-24	mecA blaZ	R	mecA	blaZ	mph(C) msr(A)	mph(C)	-	-	msr(A)	R	aph(3')-III	aph(3')-III	aac(6')-aph(2'')	-	R	grlA_S80F gyrA_S84L	-	-	grlA_S80F	-	-	-	-	-	gyrA_S84L	-	R	-	-	-	S	-	-	-	S	dfrG	dfrG	-	R	-	-	-	-	S	fosB	fosB	R	-	-	-	S	R	R	R	S	Data not available	R	I	R	R	S	R	S	S	Data not available	I	NEG	>=8	>=4	>=8	>=0.5	Data not available	>=8	64	>=4	>=0.5	<=0.03	>=320	2	4	Data not available	8	yes	yes	yes	yes	yes	yes	yes	yes	yes	yes	yes	yes	yes	yes	yes	yes	no	yes	no	yes	yes	yes	no	no	yes	yes	no	no	no	no	yes	yes	yes	yes	yes	yes	no	yes	yes	yes	yes	yes	yes	yes	yes	yes	yes	yes	yes	no	no	no	yes	no	yes	yes	yes	yes	no	no	yes	no	no	no	yes	no	no	no	phiSa2USA
G20250865	ERR6891578	SAMEA7391853	2019	2	3	India	Rishikesh	30.0869	78.2676	SAU	IN	Uttarakhand	IN-UT	CC1	Hospital_17	no	MSSA	-	+	2019-02-03	Human	Pus	50	45-54	Female	3206	1-1-1-1-4-4-1	yes	t345	26-23-13-21-17-34-34-33-34	blaZ	R	-	blaZ	erm(C)	-	erm(C)	-	-	R	-	-	-	-	S	grlA_S80F gyrA_S84L	-	-	grlA_S80F	-	-	-	-	-	gyrA_S84L	-	R	-	-	-	S	-	-	-	S	dfrG	dfrG	-	R	-	-	-	-	S	fosB	fosB	R	-	-	-	S	R	R	R	S	S	R	I	R	R	S	R	S	S	S	I	POS	>=8	0.25	>=8	<=0.5	4	>=8	64	>=4	>=0.5	<=0.03	>=320	2	4	0.25	8	yes	yes	yes	yes	yes	yes	no	no	no	no	yes	yes	yes	yes	yes	no	no	no	no	yes	yes	yes	no	yes	yes	yes	yes	no	no	yes	yes	yes	yes	yes	yes	no	yes	yes	yes	yes	no	yes	yes	yes	yes	yes	yes	no	yes	no	no	no	yes	no	yes	yes	yes	yes	no	yes	yes	no	no	no	yes	no	no	no	phiSa2USA-like
G20250866	ERR6891037	SAMEA7391854	2019	2	8	India	Rishikesh	30.0869	78.2676	SAU	IN	Uttarakhand	IN-UT	CC22	Hospital_17	yes	IVa	+	+	2019-02-08	Human	Pus	30	25-34	Male	22	7-6-1-5-8-8-6	no	t4584	26-23-13-23-31-05-17-25-17-25-23	mecA blaZ	R	mecA	blaZ	erm(C)	-	erm(C)	-	-	R	aac(6')-aph(2'')	-	aac(6')-aph(2'')	-	R	grlA_S80F gyrA_S84L	-	-	grlA_S80F	-	-	-	-	-	gyrA_S84L	-	R	-	-	-	S	-	-	-	S	dfrC	-	dfrC	R	-	-	-	-	S	-	-	S	-	-	-	S	R	R	R	S	Data not available	R	S	R	R	S	R	S	S	S	I	POS	>=8	0.25	>=8	<=0.5	Data not available	>=8	32	>=4	>=0.5	<=0.03	>=320	<=1	2	0.5	4	yes	yes	yes	yes	yes	yes	no	no	no	no	yes	yes	yes	yes	yes	yes	no	no	no	no	yes	yes	no	no	yes	yes	no	no	no	yes	yes	yes	yes	yes	yes	yes	yes	yes	yes	yes	yes	yes	yes	yes	yes	yes	yes	yes	yes	no	no	no	yes	no	yes	yes	yes	yes	no	yes	no	no	no	no	no	no	no	no	phiPVL108-like
G20250867	ERR6891582	SAMEA7391856	2019	8	17	India	Rishikesh	30.0869	78.2676	SAU	IN	Uttarakhand	IN-UT	CC22	Hospital_17	yes	IVa	+	+	2019-08-17	Human	Pus	24	15-24	Male	22	7-6-1-5-8-8-6	no	t309	26-23-05-17-25-17-25-16-28	mecA blaZ	R	mecA	blaZ	-	-	-	-	-	S	aac(6')-aph(2'')	-	aac(6')-aph(2'')	-	R	grlA_S80F gyrA_S84L	-	-	grlA_S80F	-	-	-	-	-	gyrA_S84L	-	R	-	-	-	S	-	-	-	S	dfrC	-	dfrC	R	-	-	-	-	S	-	-	S	-	-	-	S	R	S	S	R	S	R	S	R	R	S	R	S	S	S	S	NEG	>=8	0.25	<=0.25	>=16	2	>=8	<=16	>=4	>=0.5	<=0.03	>=320	<=1	1	<=0.12	2	yes	yes	yes	yes	yes	yes	no	no	no	no	yes	yes	yes	yes	yes	yes	no	no	no	no	yes	yes	no	no	yes	yes	no	no	no	yes	yes	yes	yes	yes	yes	yes	yes	yes	yes	yes	yes	yes	yes	yes	yes	yes	yes	yes	yes	no	no	yes	yes	no	yes	yes	yes	yes	no	no	no	no	no	no	no	no	no	no	phiPVL108-like
G20250868	ERR6891041	SAMEA7391855	2019	2	7	India	Rishikesh	30.0869	78.2676	SAU	IN	Uttarakhand	IN-UT	CC22	Hospital_17	yes	IVa	+	+	2019-02-07	Human	Pus	60	55-64	Male	22	7-6-1-5-8-8-6	no	t4584	26-23-13-23-31-05-17-25-17-25-23	mecA blaZ	R	mecA	blaZ	erm(C)	-	erm(C)	-	-	R	aac(6')-aph(2'')	-	aac(6')-aph(2'')	-	R	grlA_S80F gyrA_S84L	-	-	grlA_S80F	-	-	-	-	-	gyrA_S84L	-	R	-	-	-	S	-	-	-	S	dfrC	-	dfrC	R	-	-	-	-	S	-	-	S	-	-	-	S	R	R	R	S	S	R	S	R	R	S	R	S	S	S	S	POS	>=8	0.25	>=8	<=0.5	4	>=8	32	>=4	>=0.5	<=0.03	>=320	<=1	2	0.25	2	yes	yes	yes	yes	yes	yes	no	no	no	no	yes	yes	yes	yes	yes	yes	no	no	no	no	yes	yes	no	no	yes	yes	no	yes	no	yes	yes	yes	yes	yes	yes	yes	yes	yes	yes	yes	yes	yes	yes	yes	yes	yes	yes	yes	yes	no	no	no	yes	no	yes	yes	yes	yes	no	yes	no	no	no	no	no	no	no	no	phiPVL108-like
G20250869	ERR6891651	SAMEA7391872	2019	4	28	India	Mangalore	12.9141	74.856	SAU	IN	Karnataka	IN-KA	CC30	Hospital_9	yes	IVa	-	+	2019-04-28	Human	Pus	2	1-4	Male	1482	2-2-2-2-6-179-2	no	t4600	15-12-16-02-16-02	mecA blaZ	R	mecA	blaZ	mph(C) msr(A)	mph(C)	-	-	msr(A)	R	aph(3')-III	aph(3')-III	aac(6')-aph(2'')	-	R	grlA_S80F gyrA_S84L	-	-	grlA_S80F	-	-	-	-	-	gyrA_S84L	-	R	-	-	-	S	-	-	-	S	dfrG	dfrG	-	R	-	-	-	-	S	fosB	fosB	R	-	-	-	S	R	S	R	S	S	R	S	R	R	S	R	S	S	S	S	NEG	>=8	0.5	>=8	<=0.5	2	>=8	32	>=4	>=0.5	<=0.03	>=320	<=1	2	0.25	2	yes	yes	yes	yes	yes	yes	yes	yes	yes	yes	yes	yes	yes	yes	yes	yes	no	no	no	yes	yes	yes	no	no	yes	yes	no	no	no	no	yes	yes	yes	yes	yes	yes	no	yes	yes	yes	yes	yes	yes	yes	yes	yes	yes	yes	yes	no	no	no	yes	no	yes	yes	yes	yes	no	no	yes	no	no	no	yes	no	no	no	-
G20250870	ERR6891649	SAMEA7391871	2019	4	28	India	Mangalore	12.9141	74.856	SAU	IN	Karnataka	IN-KA	CC5	Hospital_9	yes	IVa	-	-	2019-04-28	Human	Tissue	62	55-64	Male	6	12-4-1-4-12-1-3	yes	t304	11-10-21-17-34-24-34-22-25	mecA blaZ	R	mecA	blaZ	erm(C)	-	erm(C)	-	-	R	-	-	-	-	S	-	-	-	-	-	-	-	-	-	-	-	S	-	-	-	S	-	-	-	S	-	-	-	S	-	-	-	-	S	-	-	S	-	-	-	S	S	R	R	S	S	I	S	R	R	S	S	S	S	S	S	NEG	1	>=4	>=8	<=0.5	4	2	32	>=4	>=0.5	<=0.03	<=10	<=1	2	0.25	2	yes	yes	yes	yes	yes	yes	yes	yes	yes	yes	yes	yes	yes	yes	yes	no	no	no	no	yes	yes	yes	yes	yes	yes	yes	yes	no	no	yes	yes	yes	yes	yes	yes	yes	yes	yes	yes	yes	yes	yes	yes	yes	yes	yes	yes	yes	yes	no	no	yes	yes	yes	yes	yes	no	no	no	yes	yes	no	no	no	yes	no	no	no	AB009866.2_phage_PVL_proviral_D-like
G20250871	ERR6891645	SAMEA7391870	2019	4	27	India	Mangalore	12.9141	74.856	SAU	IN	Karnataka	IN-KA	NA	Hospital_9	no	MSSA	-	-	2019-04-27	Human	Tissue	66	65-80	Male	672	4-3-1-1-11-72-11	no	t3841	26-22-17-20-17-12-17-16-16	blaZ	R	-	blaZ	mph(C) msr(A)	mph(C)	-	-	msr(A)	R	aph(3')-III	aph(3')-III	aac(6')-aph(2'')	-	R	grlA_S80F gyrA_S84L	-	-	grlA_S80F	-	-	-	-	-	gyrA_S84L	-	R	-	-	-	S	-	-	-	S	-	-	-	S	-	-	-	-	S	fosB	fosB	R	-	-	-	S	R	S	R	S	S	R	S	R	R	S	R	S	S	S	S	NEG	>=8	0.25	>=8	<=0.5	4	>=8	<=16	>=4	>=0.05	<=0.03	80	<=1	2	0.25	2	yes	yes	yes	yes	yes	yes	yes	yes	yes	yes	yes	yes	yes	yes	yes	no	no	no	no	yes	yes	yes	no	yes	yes	yes	yes	no	no	yes	yes	yes	yes	yes	yes	yes	yes	yes	yes	yes	yes	yes	yes	yes	yes	yes	yes	yes	yes	yes	no	no	yes	no	yes	yes	no	no	no	no	yes	no	no	no	yes	no	no	no	-
G20250872	ERR6891642	SAMEA7391869	2019	4	29	India	Mangalore	12.9141	74.856	SAU	IN	Karnataka	IN-KA	CC8	Hospital_9	yes	IVd	+	-	2019-04-29	Human	Biopsy	43	35-44	Male	8	3-3-1-1-4-4-3	no	t334	11-12-21-17-34-22-25	mecA blaZ	R	mecA	blaZ	mph(C) msr(A)	mph(C)	-	-	msr(A)	R	aph(3')-III	aph(3')-III	aac(6')-aph(2'')	-	R	grlA_S80F gyrA_S84L	-	-	grlA_S80F	-	-	-	-	-	gyrA_S84L	-	R	-	-	-	S	-	-	-	S	-	-	-	S	-	-	-	-	S	fosB	fosB	R	-	-	-	S	R	S	R	S	Data not available	R	S	R	R	S	S	S	S	S	S	NEG	>=8	0.25	>=8	<=0.5	Data not available	>=8	32	>=4	>=0.5	<=0.03	20	<=1	2	0.25	2	yes	yes	yes	yes	yes	yes	no	no	no	no	yes	yes	yes	yes	yes	yes	no	no	no	yes	yes	yes	no	yes	yes	yes	yes	no	no	yes	yes	yes	yes	yes	yes	yes	yes	yes	yes	yes	yes	yes	yes	yes	yes	yes	yes	yes	yes	yes	no	no	yes	no	yes	yes	no	no	yes	no	yes	no	no	no	yes	no	yes	no	-
G20250873	ERR6891637	SAMEA7391868	2019	4	29	India	Mangalore	12.9141	74.856	SAU	IN	Karnataka	IN-KA	CC1	Hospital_9	yes	V	-	-	2019-04-29	Human	Urine	55	55-64	Male	1	1-1-1-1-1-1-1	yes	t127	07-23-21-16-34-33-13	mecA blaZ	R	mecA	blaZ	mph(C) msr(A)	mph(C)	-	-	msr(A)	R	aph(3')-III aac(6')-aph(2'')	aph(3')-III	aac(6')-aph(2'')	-	R	grlA_S80F gyrA_S84L	-	-	grlA_S80F	-	-	-	-	-	gyrA_S84L	-	R	-	-	-	S	-	-	-	S	-	-	-	S	fusC	fusC	-	-	R	-	-	S	-	-	-	S	R	S	R	R	S	R	S	R	R	S	R	S	S	S	I	NEG	>=8	0.25	>=8	>=16	2	>=8	32	>=4	>=0.5	<=0.03	80	<=1	2	0.25	4	yes	yes	yes	yes	yes	yes	yes	yes	yes	yes	yes	yes	yes	yes	yes	no	yes	yes	yes	yes	yes	yes	yes	yes	yes	yes	yes	no	yes	yes	yes	yes	yes	yes	yes	yes	yes	yes	yes	yes	yes	yes	yes	yes	yes	yes	yes	yes	yes	yes	no	no	yes	no	yes	yes	no	no	no	no	yes	no	no	no	yes	no	yes	no	AB009866.2_phage_PVL_proviral_D-like
G20250875	ERR6891628	SAMEA7391866	2019	4	29	India	Mangalore	12.9141	74.856	SAU	IN	Karnataka	IN-KA	NA	Hospital_9	no	MSSA	-	-	2019-04-29	Human	Pus	87	>80	Male	672	4-3-1-1-11-72-11	no	t12219	26-22-17-20-17-12-17-16-16-16	-	S	-	-	-	-	-	-	-	S	-	-	-	-	S	grlA_S80F gyrA_S84L	-	-	grlA_S80F	-	-	-	-	-	gyrA_S84L	-	R	-	-	-	S	-	-	-	S	-	-	-	S	-	-	-	-	S	fosB	fosB	R	-	-	-	S	R	S	S	S	S	R	S	S	R	S	S	S	S	S	S	NEG	>=8	0.25	<=0.25	<=0.5	2	>=8	<=16	1	0.25	<=0.03	40	<=1	2	<=0.12	2	yes	yes	yes	yes	yes	yes	yes	yes	yes	yes	yes	yes	yes	yes	yes	no	no	no	no	yes	yes	yes	no	yes	yes	yes	yes	no	no	yes	yes	yes	yes	yes	yes	yes	yes	yes	yes	yes	yes	yes	yes	yes	yes	yes	yes	yes	yes	yes	no	no	no	no	yes	yes	no	no	no	no	no	no	no	no	no	no	no	no	-
G20250876	ERR6891624	SAMEA7391865	2019	4	30	India	Mangalore	12.9141	74.856	SAU	IN	Karnataka	IN-KA	CC1	Hospital_9	no	MSSA	-	+	2019-04-30	Human	Pus	51	45-54	Male	772	1-1-1-1-22-1-1	yes	t657	26-23-13-21-17-34-33-34	blaZ	R	-	blaZ	mph(C) msr(A)	mph(C)	-	-	msr(A)	R	aph(3')-III	aph(3')-III	aac(6')-aph(2'')	-	R	grlA_S80Y gyrA_S84L	-	grlA_S80Y	-	-	-	-	-	-	gyrA_S84L	-	R	-	-	-	S	-	-	-	S	dfrG	dfrG	-	R	-	-	-	-	S	fosB	fosB	R	-	-	-	S	R	S	I	S	S	R	S	R	R	S	R	S	S	S	S	NEG	>=8	0.25	4	<=0.5	4	>=8	32	>=4	>=0.5	<=0.03	>=320	<=1	2	0.5	2	yes	yes	yes	yes	yes	yes	no	no	no	no	yes	yes	yes	yes	yes	no	no	yes	no	yes	yes	yes	no	no	yes	yes	no	no	no	yes	yes	yes	yes	yes	yes	yes	yes	yes	yes	yes	no	yes	yes	yes	yes	yes	yes	no	yes	no	no	no	yes	no	yes	yes	yes	yes	no	no	no	no	no	no	no	no	no	no	phiIND772PVL-like
G20250877	ERR6891621	SAMEA7391864	2019	4	5	India	Mangalore	12.9141	74.856	SAU	IN	Karnataka	IN-KA	CC1	Hospital_9	yes	NA	-	-	2019-04-05	Human	Pus	59	55-64	Male	1	1-1-1-1-1-1-1	yes	t127	07-23-21-16-34-33-13	mecA blaZ	R	mecA	blaZ	mph(C) msr(A)	mph(C)	-	-	msr(A)	R	aph(3')-III aac(6')-aph(2'')	aph(3')-III	aac(6')-aph(2'')	-	R	grlA_S80F gyrA_S84L	-	-	grlA_S80F	-	-	-	-	-	gyrA_S84L	-	R	-	-	-	S	-	-	-	S	-	-	-	S	fusC	fusC	-	-	R	-	-	S	-	-	-	S	R	R	R	I	S	R	S	R	R	S	R	S	S	S	I	NEG	>=8	>=4	>=8	8	2	>=8	32	>=4	>=0.5	<=0.03	80	<=1	4	0.25	2	yes	yes	yes	yes	yes	yes	yes	yes	yes	yes	yes	yes	yes	yes	yes	no	yes	no	yes	yes	yes	yes	yes	yes	yes	yes	yes	yes	no	yes	yes	yes	yes	yes	yes	yes	yes	yes	yes	yes	yes	yes	yes	yes	yes	yes	yes	yes	yes	yes	no	no	yes	no	yes	yes	no	no	no	no	yes	no	no	no	yes	no	yes	no	AB009866.2_phage_PVL_proviral_D-like
G20250878	ERR6891616	SAMEA7391863	2019	5	5	India	Mangalore	12.9141	74.856	SAU	IN	Karnataka	IN-KA	CC22	Hospital_9	yes	IVc	-	+	2019-05-05	Human	Pus	28	25-34	Female	2371	258-6-1-5-8-8-6	no	t852	07-23-13-23-31-05-17-25-17-25-16-28	mecA blaZ	R	mecA	blaZ	erm(C)	-	erm(C)	-	-	R	aac(6')-aph(2'')	-	aac(6')-aph(2'')	-	R	grlA_S80F gyrA_S84L	-	-	grlA_S80F	-	-	-	-	-	gyrA_S84L	-	R	-	-	-	S	-	-	-	S	-	-	-	S	-	-	-	-	S	-	-	S	-	-	-	S	R	R	R	I	S	R	S	R	R	S	S	S	S	S	S	POS	>=8	0.25	>=8	8	4	>=8	32	>=4	>=0.5	<=0.03	20	<=1	2	0.5	2	yes	yes	yes	yes	yes	yes	no	no	no	no	yes	yes	yes	yes	yes	yes	no	no	no	no	yes	yes	no	no	yes	yes	no	yes	no	yes	no	yes	yes	yes	yes	yes	yes	yes	yes	yes	yes	yes	yes	yes	yes	yes	yes	yes	yes	no	no	no	yes	no	yes	yes	yes	yes	no	yes	no	no	no	yes	no	no	no	yes	-
G20250879	ERR6891613	SAMEA7391861	2019	5	5	India	Mangalore	12.9141	74.856	SAU	IN	Karnataka	IN-KA	CC22	Hospital_9	yes	IVc	-	-	2019-05-05	Human	Pus	73	65-80	Female	22	7-6-1-5-8-8-6	no	t852	07-23-13-23-31-05-17-25-17-25-16-28	mecA blaZ	R	mecA	blaZ	-	-	-	-	-	S	aac(6')-aph(2'')	-	aac(6')-aph(2'')	-	R	grlA_S80F gyrA_S84L	-	-	grlA_S80F	-	-	-	-	-	gyrA_S84L	-	R	-	-	-	S	-	-	-	S	-	-	-	S	-	-	-	-	S	-	-	S	-	-	-	S	R	S	S	I	S	R	S	R	R	S	S	S	S	S	S	NEG	>=8	0.25	<=0.25	8	2	>=8	<=16	>=4	>=0.5	<=0.03	<=10	<=1	<=0.5	<=0.12	1	yes	yes	yes	yes	yes	yes	no	no	no	no	yes	yes	yes	yes	yes	yes	no	no	no	no	yes	yes	no	no	yes	yes	no	yes	no	yes	no	yes	yes	yes	yes	yes	yes	yes	yes	yes	yes	yes	yes	yes	yes	yes	yes	yes	yes	no	no	no	yes	no	yes	yes	no	no	no	no	no	no	no	yes	no	no	no	yes	-

### Sheet: Assembly & QC
Sample ID		Raw reads		Mapping stats to S. aureus (GCF_000011525.1)				Bactinspector stats			Assembly stats
id	Name	No Reads	No Bases	Mapped %	Depth of Coverage	Genome Covered	Pect. Het SNPs (No.)	top_hit_distance	top_hit_p_value	top_hit_shared_hashes	Overall Quality	Total Length	No Contigs	N50
G18252260	NIHR/NIM/SAU-104	1036511	156513161	89.75	82.5527	93.4513	0.103(2689)	0.000508006	0	979/1000	PASS	2778827	33	201187
G18252261	NIHR/NIM/SAU-106	991657	149740207	88.35	76.2679	93.4607	0.113(2960)	0.00108342	0	956/1000	PASS	2846720	38	176689
G18252262	NIHR/NIM/SAU-111	954127	144073177	92	77.3208	93.4521	0.111(2908)	0.000680979	0	972/1000	PASS	2812592	36	166673
G18252263	NIHR/NIM/SAU-112	971504	146697104	91.85	78.4379	93.4845	0.112(2919)	0.000730741	0	970/1000	PASS	2805454	37	166673
G18252264	NIHR/NIM/SAU-113	865498	130690198	86.94	66.0066	96.7754	0.129(3504)	0.00191916	0	924/1000	PASS	3054817	59	151899
G18252265	NIHR/NIM/SAU-118	1089920	164577920	90.98	88.4997	93.5072	0.104(2730)	0.000385581	0	984/1000	PASS	2824231	26	306029
G18252266	NIHR/NIM/SAU-119	904216	136536616	82.07	66.4528	95.7117	0.096(2564)	0.00121124	0	951/1000	PASS	3096097	59	116867
G18252267	NIHR/NIM/SAU-122	988173	149214123	92.82	80.824	93.4926	0.103(2684)	0.000336872	0	986/1000	PASS	2772833	38	156506
G18252268	NIHR/NIM/SAU-124	941425	142155175	91.12	75.6687	93.5539	0.109(2864)	0.00075568	0	969/1000	PASS	2816677	36	166006
G18252269	NIHR/NIM/SAU-123	1143273	172634223	82.25	83.5093	95.7184	0.097(2601)	0.00134007	0	946/1000	PASS	3093984	61	116867
G18252272	NIHR/NIM/SAU-127	913796	137983196	93.31	74.9436	93.4155	0.106(2769)	0.000167546	0	993/1000	PASS	2769559	32	176686
G18252273	NIHR/NIM/SAU-128	1074572	162260372	80.72	76.6607	95.7106	0.099(2658)	0.00165343	0	934/1000	PASS	3095821	58	116867
G18252276	NIHR/NIM/SAU-132	1037354	156640454	92.58	84.417	96.8459	0.164(4448)	0.00154832	0	938/1000	WARNING	2957735	84	134493
G18252277	NIHR/NIM/SAU-133	911606	137652506	93.59	74.395	93.4082	0.105(2756)	0.000215742	0	991/1000	PASS	2762586	34	156461
G18252278	NIHR/NIM/SAU-134	986252	148924052	89.15	76.397	93.5436	0.109(2858)	0.000906124	0	963/1000	PASS	2840433	37	176686
G18252279	NIHR/NIM/SAU-135	969097	146333647	91.58	77.8213	93.3986	0.100(2612)	0.00058191	0	976/1000	PASS	2783092	26	229436
G18252280	NIHR/NIM/SAU-136	822356	124175756	90.45	65.3955	93.4637	0.111(2905)	0.000931334	0	962/1000	PASS	2798643	34	176686
G18252281	NIHR/NIM/SAU-137	1001604	151242204	88.15	76.4321	93.4701	0.105(2738)	0.000981871	0	960/1000	PASS	2823924	38	176685
G18252282	NIHR/NIM/SAU-138	1126219	170059069	93.23	92.515	93.4397	0.108(2827)	0.000312573	0	987/1000	PASS	2772868	31	176686
G18252283	NIHR/NIM/SAU-139	1009139	152379989	91.91	81.2753	93.4901	0.115(3001)	0.000906124	0	963/1000	PASS	2814211	40	150734
G18252284	NIHR/NIM/SAU-140	1110433	167675383	87.79	86.2774	94.6867	0.116(3086)	0.00113443	0	954/1000	PASS	2821787	39	156473
G18252285	NIHR/NIM/SAU-141	861916	130149316	92.07	69.9113	93.4957	0.113(2950)	0.00075568	0	969/1000	PASS	2813014	41	156562
G18252286	NIHR/NIM/SAU-142	1080072	163090872	93.98	90.1388	98.4189	0.018(487)	0.000956583	0	961/1000	PASS	2816123	15	607530
G18252287	NIHR/NIM/SAU-143	937337	141537887	87	70.4443	93.3976	0.103(2682)	0.00146992	0	941/1000	WARNING	2886170	43	156518
G18252288	NIHR/NIM/SAU-144	918542	138699842	92.04	75.4171	93.4617	0.108(2824)	0.000631368	0	974/1000	PASS	2805177	42	166673
G18252289	NIHR/NIM/SAU-145	1027099	155091949	88.67	79.838	95.6856	0.096(2581)	0.00144387	0	942/1000	PASS	2941029	56	113910
G18252290	NIHR/NIM/SAU-146	1134585	171322335	88.7	89.6269	95.6651	0.101(2699)	0.00144387	0	942/1000	PASS	2940639	59	111051
G18252292	NIHR/NIM/SAU-151	1037775	156704025	88.4	81.5184	95.7248	0.101(2718)	0.00146992	0	941/1000	PASS	2943356	56	159086
G18252293	NIHR/NIM/SAU-152	993020	149946020	88.45	77.7475	95.6971	0.100(2686)	0.00154832	0	938/1000	PASS	2941859	59	111051
G18252294	NIHR/NIM/SAU-154	1029455	155447705	91.92	83.2679	93.6775	0.111(2920)	0.000805673	0	967/1000	PASS	2812921	33	156506
G18252295	NIHR/NIM/SAU-155	1072750	161985250	88.22	84.5639	95.7361	0.103(2773)	0.00144387	0	942/1000	PASS	2942735	57	113910
G18252296	NIHR/NIM/SAU-158	1231837	186007387	91.51	99.6729	93.2794	0.115(3001)	0.00121124	0	951/1000	PASS	2812366	37	173933
G18252297	NIHR/NIM/SAU-108	999318	150897018	93.28	81.9602	93.4016	0.106(2782)	0.000361208	0	985/1000	PASS	2770191	31	173933
G18252298	NIHR/NIM/SAU-114	1040022	157043322	89.23	80.1932	93.5324	0.109(2862)	0.00108342	0	956/1000	PASS	2843467	34	156508
G18252299	NIHR/NIM/SAU-115	943901	142529051	87.89	72.1267	93.4621	0.109(2854)	0.0011089	0	955/1000	PASS	2846427	39	176686
G18252300	NIHR/NIM/SAU-116	953468	143973668	93.58	78.6053	96.3542	0.122(3290)	0.00785531	0	736/1000	WARNING	2919593	67	287642
G18252301	NIHR/NIM/SAU-160	990766	149605666	88.3	77.8959	95.6345	0.100(2685)	0.00160079	0	936/1000	PASS	2940884	60	113910
G18252302	NIHR/NIM/SAU-162	984903	148720353	88.2	76.0429	96.7867	0.115(3106)	0.00170624	0	932/1000	PASS	2956648	63	113910
G18252303	NIHR/NIM/SAU-165	1156117	174573667	91.26	92.1194	93.2708	0.107(2803)	0.00103256	0	958/1000	PASS	2810886	35	166112
G18252304	NIHR/NIM/SAU-166	1050432	158615232	92.23	85.5991	93.0951	0.110(2871)	0.000855821	0	965/1000	PASS	2793042	34	166799
G18252305	NIHR/NIM/SAU-167	1129080	170491080	77.9	77.6408	94.0941	0.087(2301)	0.0023533	0	908/1000	PASS	3041237	74	116618
G18252306	NIHR/NIM/SAU-170	949660	143398660	90.3	76.3077	93.474	0.101(2634)	0.000409992	0	983/1000	PASS	2816597	30	186620
G18252307	NIHR/NIM/SAU-172	568804	85889404	88.65	45.5321	95.5929	0.096(2569)	0.00144387	0	942/1000	PASS	2941033	61	109435
G18252308	NIHR/NIM/SAU-184	1000898	151135598	87.2	77.3234	95.7596	0.114(3068)	0.00175922	0	930/1000	PASS	3008900	57	114581
G18252309	NIHR/NIM/SAU-185	1146622	173139922	91.48	91.7271	93.5506	0.112(2946)	0.000855821	0	965/1000	PASS	2811023	30	166674
G18252310	NIHR/NIM/SAU-159	941356	142144756	88.37	73.2342	95.9813	0.103(2772)	0.00149601	0	940/1000	PASS	2942870	61	111051
G18252311	NIHR/NIM/SAU-171	1049978	158546678	89.53	82.8347	95.7603	0.110(2938)	0.00170624	0	932/1000	PASS	2932703	55	109711
G18252312	NIHR/NIM/SAU-178	1000758	151114458	87.63	78.5023	95.4048	0.083(2217)	0.000956583	0	961/1000	PASS	2977949	56	124042
G18252313	NIHR/NIM/SAU-183	894644	135091244	87.24	69.0324	95.6816	0.108(2903)	0.00170624	0	932/1000	PASS	3011235	55	114581
G18255026	NIHR/NIM/SAU-101	1151659	173900509	92.1	92.4065	93.5215	0.108(2820)	0.000855821	0	965/1000	PASS	2805083	35	130616
G18255027	NIHR/NIM/SAU-105	1098559	165882409	87.3	83.2106	95.7338	0.109(2929)	0.00178577	0	929/1000	PASS	3012922	51	119135
G18255028	NIHR/NIM/SAU-164	818124	123536724	91.71	65.1372	93.313	0.106(2766)	0.000730741	0	970/1000	PASS	2815122	34	123433
G18255029	NIHR/NIM/SAU-168	902670	136303170	87.48	71.2893	95.6965	0.103(2758)	0.00181236	0	928/1000	PASS	3004360	58	109997
G18255030	NIHR/NIM/SAU-173	983376	148489776	91.64	80.0064	93.5024	0.098(2575)	0.000434439	0	982/1000	PASS	2778054	25	293192
G18255031	NIHR/NIM/SAU-176	941317	142138867	88.05	72.359	95.6106	0.096(2573)	0.00154832	0	938/1000	PASS	2942557	57	111051
G18255032	NIHR/NIM/SAU-177	948128	143167328	88.07	73.5434	95.6202	0.097(2584)	0.00146992	0	941/1000	PASS	2941717	58	113910
G18255033	NIHR/NIM/SAU-179	1172025	176975775	88.18	89.7591	95.6684	0.096(2566)	0.00144387	0	942/1000	PASS	2941612	61	111051
G18255034	NIHR/NIM/SAU-180	890804	134511404	88.22	68.7239	93.4324	0.107(2810)	0.0010072	0	959/1000	PASS	2847487	45	166873
G18255035	NIHR/NIM/SAU-181	940945	142082695	92.2	76.5554	93.4112	0.107(2810)	0.00058191	0	976/1000	PASS	2809585	38	156506
G18255036	NIHR/NIM/SAU-182	1001010	151152510	89.77	77.5123	92.2305	0.125(3228)	0.00160079	0	936/1000	PASS	2761327	30	170435
G18255037	NIHR/NIM/SAU-186	937950	141630450	86.67	72.4859	93.464	0.114(2975)	0.00131423	0	947/1000	PASS	2880431	39	176685
G18255038	NIHR/NIM/SAU-187	931996	140731396	87.98	71.853	95.6279	0.097(2594)	0.00144387	0	942/1000	PASS	2941521	57	163965
G18255039	NIHR/NIM/SAU-189	871557	131605107	91.43	72.9611	93.4739	0.100(2611)	0.000805673	0	967/1000	WARNING	2839320	39	134164
G18255040	NIHR/NIM/SAU-192	1070123	161588573	92.12	84.9511	93.4438	0.108(2836)	0.00075568	0	969/1000	PASS	2807737	40	166673
G18255041	NIHR/NIM/SAU-196	853780	128920780	82.64	61.0055	95.7054	0.094(2511)	0.00105797	0	957/1000	PASS	3073244	56	116867
G18255042	NIHR/NIM/SAU-197	1055601	159395751	92.27	84.2851	93.4525	0.110(2873)	0.000631368	0	974/1000	PASS	2809391	36	166795
G18255043	NIHR/NIM/SAU-198	1197549	180829899	93.44	98.534	93.4688	0.102(2665)	0.000705841	0	971/1000	WARNING	2748600	28	292922
G18255044	NIHR/NIM/SAU-199	817895	123502145	90.23	66.4368	94.4148	0.101(2682)	0.00186568	0	926/1000	PASS	2849139	23	298928
G18255045	NIHR/NIM/SAU-200	826099	124740949	92.84	69.4091	93.3768	0.099(2598)	0.000191626	0	992/1000	PASS	2770710	32	173933
G18255046	NIHR/NIM/SAU-202	1000343	151051793	92.58	83.1731	93.4025	0.101(2635)	0.000191626	0	992/1000	PASS	2769813	33	156506
G18255047	NIHR/NIM/SAU-203	866946	130908846	90.5	69.9635	93.3146	0.095(2478)	0.000656154	0	973/1000	PASS	2792114	34	176686
G18255048	NIHR/NIM/SAU-204	697263	105286713	87.7	55.0294	93.3777	0.108(2817)	0.00121124	0	951/1000	PASS	2876799	50	128750
G18255049	NIHR/NIM/SAU-205	874079	131985929	95.72	76.3217	95.2651	0.102(2731)	0.00126265	0	949/1000	PASS	2773122	15	694650
G18255050	NIHR/NIM/SAU-206	940899	142075749	83.64	70.9472	94.4723	0.097(2558)	0.000805673	0	967/1000	PASS	3037346	59	116867
G18255051	NIHR/NIM/SAU-207	810184	122337784	88.17	65.4219	95.6647	0.093(2487)	0.00144387	0	942/1000	PASS	2943456	57	113910
G18255052	NIHR/NIM/SAU-208	847686	128000586	91.86	69.9393	93.9772	0.114(3006)	0.000830728	0	966/1000	PASS	2787766	40	156518
G18255053	NIHR/NIM/SAU-218	712320	107560320	92.44	59.9357	93.3735	0.100(2611)	0.000264084	0	989/1000	PASS	2771154	34	166673
G18255054	NIHR/NIM/SAU-220	1021587	154259637	88.1	81.1077	95.6405	0.095(2536)	0.00144387	0	942/1000	PASS	2941961	58	111051
G18255055	NIHR/NIM/SAU-221	753686	113806586	87.07	57.5669	92.9715	0.103(2678)	0.000855821	0	965/1000	PASS	2801067	41	176685
G18255056	NIHR/NIM/SAU-222	859858	129838558	88.19	69.3399	95.67	0.107(2872)	0.00141786	0	943/1000	PASS	2950612	65	113910
G18255057	NIHR/NIM/SAU-223	1082618	163475318	92.18	90.2029	93.4764	0.105(2738)	0.000458924	0	981/1000	PASS	2772577	31	173933
G18255058	NIHR/NIM/SAU-224	761582	114998882	92.33	63.5662	93.9558	0.105(2766)	0.000680979	0	972/1000	PASS	2811462	34	156506
G18255059	NIHR/NIM/SAU-226	974391	147133041	92.11	81.6726	93.6133	0.102(2660)	0.000336872	0	986/1000	PASS	2772277	33	165403
G18255060	NIHR/NIM/SAU-227	966759	145980609	91.4	79.8268	93.4801	0.105(2738)	0.000458924	0	981/1000	PASS	2804540	42	119451
G18255061	NIHR/NIM/SAU-229	1108986	167456886	89.62	89.4874	96.5755	0.150(4042)	0.0011856	0	952/1000	PASS	2891542	58	133847
G18255062	NIHR/NIM/SAU-237	1152162	173976462	87.72	88.2436	96.0209	0.098(2641)	0.00146992	0	941/1000	PASS	2941257	60	111051
G18255063	NIHR/NIM/SAU-268	855426	129169326	91.5	68.5523	95.2336	0.122(3260)	0.00149601	0	940/1000	PASS	2869330	64	250793
G18255064	NIHR/NIM/SAU-269	1006915	152044165	87.84	80.0419	95.7288	0.107(2878)	0.00175922	0	930/1000	PASS	3013743	54	152859
G18255065	NIHR/NIM/SAU-271	937937	141628487	92.23	76.6689	93.2131	0.110(2876)	0.00075568	0	969/1000	PASS	2796979	39	166673
G18255066	NIHR/NIM/SAU-272	1166931	176206581	87.5	87.5851	95.6419	0.096(2567)	0.00141786	0	943/1000	PASS	2942859	56	158952
G18255068	NIHR/NIM/SAU-274	792191	119620841	87.38	62.6632	95.7332	0.106(2833)	0.00178577	0	929/1000	PASS	3013543	52	119135
G18255069	NIHR/NIM/SAU-276	1057466	159677366	88	81.529	95.5788	0.095(2553)	0.00149601	0	940/1000	PASS	2941564	62	133335
G18255070	NIHR/JIP/SAU-277	1015893	153399843	89.57	80.1322	96.321	0.125(3374)	0.00202665	0	920/1000	WARNING	2893502	46	155659
G18255071	NIHR/NIM/SAU-80	1142694	172546794	82.89	82.494	94.4543	0.090(2377)	0.00108342	0	956/1000	PASS	3009063	42	292030
G18255072	NIHR/NIM/SAU-83	1137625	171781375	87.38	86.5183	95.9068	0.100(2674)	0.00149601	0	940/1000	PASS	2939352	58	111051
G18255073	NIHR/NIM/SAU-85	1002291	151345941	90.13	78.6073	93.7257	0.107(2797)	0.0010072	0	959/1000	PASS	2838201	42	166673
G18255074	NIHR/NIM/SAU-89	1025743	154887193	85.38	76.6854	95.6262	0.097(2590)	0.00144387	0	942/1000	PASS	2939060	58	166914
G18255075	NIHR/NIM/SAU-96	1198832	181023632	91.43	95.2859	93.0552	0.103(2674)	0.000931334	0	962/1000	PASS	2797611	40	130617
G18255076	NIHR/NIM/SAU-97	982355	148335605	86.79	75.7706	96.2656	0.127(3418)	0.0024636	0	904/1000	PASS	2932239	53	155701
G18255077	NIHR/NIM/SAU-98	980502	148055802	85.28	74.054	96.2621	0.127(3433)	0.00263042	0	898/1000	PASS	2932542	52	155701
G18255078	NIHR/NIM/SAU-99	975617	147318167	92.13	79.3506	93.8812	0.102(2686)	0.00600989	0	788/1000	PASS	2743722	12	432676
G18255665	NIHR/BC/SAU-393	970313	146517263	88.34	75.8807	93.3152	0.101(2630)	0.000931334	0	962/1000	PASS	2822131	39	156518
G18255666	NIHR/BC/SAU-394	1106537	167087087	91.56	88.3359	93.3316	0.100(2606)	0.000705841	0	971/1000	PASS	2791092	35	176686
G18255667	NIHR/BC/SAU-396	996184	150423784	91.63	80.8286	93.3109	0.099(2589)	0.000631368	0	974/1000	PASS	2789294	35	176686
G18255668	NIHR/BC/SAU-397	1354803	204575253	92.23	110.822	93.6129	0.098(2577)	0.000680979	0	972/1000	PASS	2817678	30	215085
G18255669	NIHR/BC/SAU-398	1280750	193393250	85.96	96.8352	93.4964	0.111(2902)	0.00075568	0	969/1000	PASS	2818852	40	176849
G18255670	NIHR/BC/SAU-399	1198467	180968517	91.53	97.0978	95.2988	0.106(2819)	0.00199971	0	921/1000	PASS	2824131	15	415614
G18255671	NIHR/BC/SAU-400	1407565	212542315	89.32	111.303	93.422	0.102(2661)	0.000361208	0	985/1000	PASS	2774495	32	173934
G18255672	NIHR/BC/SAU-401	1240466	187310366	92.2	101.143	93.452	0.106(2783)	0.000805673	0	967/1000	PASS	2809714	36	156505
G18255673	NIHR/BC/SAU-402	1392603	210283053	90.28	112.611	93.5278	0.104(2719)	0.000434439	0	982/1000	PASS	2826092	24	305724
G18255674	NIHR/BC/SAU-403	1176617	177669167	87.66	91.4138	93.4906	0.105(2750)	0.00128842	0	948/1000	PASS	2861617	38	176686
G18255675	NIHR/BC/SAU-404	924876	139656276	90.72	74.0745	93.3857	0.103(2700)	0.000931334	0	962/1000	PASS	2816175	44	130676
G18255676	NIHR/BC/SAU-405	1013050	152970550	91.65	82.416	92.7891	0.103(2664)	0.00128842	0	948/1000	PASS	2763366	37	173933
G18255677	NIHR/BC/SAU-406	1202243	181538693	93.74	100.833	94.4124	0.102(2708)	0.00128842	0	948/1000	PASS	2785355	12	726266
G18255679	NIHR/BC/SAU-408	1308944	197650544	88.76	102.763	93.8974	0.108(2842)	0.00113443	0	954/1000	PASS	2836302	37	156518
G18255680	NIHR/BC/SAU-409	1358988	205207188	93.55	113.381	94.8293	0.106(2805)	0.00105797	0	957/1000	PASS	2828360	21	727158
G18255681	NIHR/BC/SAU-410	1224477	184896027	93.72	103.526	94.7431	0.107(2832)	0.00105797	0	957/1000	PASS	2828254	17	703931
G18255683	NIHR/BC/SAU-413	1071139	161741989	93.82	90.5182	94.8002	0.106(2805)	0.0010072	0	959/1000	PASS	2828626	17	727158
G18255686	NIHR/BC/SAU-416	1234828	186459028	92.46	100.913	95.0375	0.105(2805)	0.00194597	0	923/1000	PASS	2806576	10	1601500
G18255687	NIHR/BC/SAU-417	1261059	190419909	92.82	103.497	95.5736	0.116(3101)	0.00977265	0	687/1000	PASS	2861662	26	426053
G18255688	NIHR/BC/SAU-418	1276930	192816430	91.96	106.195	98.3303	0.007(181)	0.0011089	0	955/1000	PASS	2813934	8	1052696
G18255689	NIHR/BC/SAU-419	1410165	212934915	90.61	113.111	94.0214	0.117(3091)	0.00103256	0	958/1000	PASS	2790907	32	173877
G18255690	NIHR/BC/SAU-420	1373269	207363619	90.5	111.667	93.9534	0.078(2060)	0.0011856	0	952/1000	PASS	2775933	11	664450
G18255691	NIHR/BC/SAU-421	1224997	184974547	90.69	97.9647	94.8516	0.121(3211)	0.0010072	0	959/1000	PASS	2795714	33	173877
G18255692	NIHR/BC/SAU-422	1292352	195145152	93.73	106.833	94.8342	0.105(2776)	0.00103256	0	958/1000	PASS	2828714	17	726140
G18255694	NIHR/BC/SAU-424	1214565	183399315	88.8	95.1501	92.2984	0.128(3320)	0.00194597	0	923/1000	PASS	2800307	35	133368
G18255695	NIHR/BC/SAU-425	1355384	204662984	93.79	113.189	94.8292	0.107(2830)	0.0010072	0	959/1000	PASS	2828401	16	726185
G18255696	NIHR/BC/SAU-426	1156183	174583633	95.26	99.1269	98.3593	0.008(208)	0.000705841	0	971/1000	PASS	2771127	11	1000990
G18255698	NIHR/BC/SAU-428	1488104	224703704	94.19	125.471	94.3526	0.107(2825)	0.00136596	0	945/1000	PASS	2786058	11	708901
G18255699	NIHR/BC/SAU-429	1337615	201979865	92.75	109.477	93.5086	0.102(2664)	0.00058191	0	976/1000	PASS	2787636	34	156518
G18255700	NIHR/BC/SAU-430	1590130	240109630	93.55	130.65	94.2273	0.107(2815)	0.00186568	0	926/1000	PASS	2858207	22	708669
G18255701	NIHR/BC/SAU-431	1410374	212966474	94.28	117.629	93.1159	0.103(2699)	0.00178577	0	929/1000	PASS	2742797	11	726266
G18255702	NIHR/BC/SAU-432	1200073	181211023	95.06	102.057	95.8522	0.102(2742)	0.00121124	0	951/1000	PASS	2779960	24	409403
G18255703	NIHR/BC/SAU-433	1340966	202485866	94.22	112.891	94.2616	0.106(2803)	0.00131423	0	947/1000	PASS	2785425	12	708611
G18255704	NIHR/BC/SAU-434	1226766	185241666	94.05	103.518	94.1164	0.105(2770)	0.00131423	0	947/1000	PASS	2785128	13	726279
G18255705	NIHR/BC/SAU-435	1328457	200597007	87.86	102.814	95.4179	0.136(3634)	0.00134007	0	946/1000	PASS	2872061	40	131829
G18255706	NIHR/BC/SAU-436	1215326	183514226	94.13	102.766	94.1792	0.104(2737)	0.00131423	0	947/1000	PASS	2784309	13	708611
G18255707	NIHR/BC/SAU-437	1372232	207207032	94.22	115.601	94.3665	0.104(2759)	0.00134007	0	946/1000	PASS	2785151	12	708959
G18255708	NIHR/BC/SAU-438	1495683	225848133	88.52	116.593	93.7149	0.111(2921)	0.000906124	0	963/1000	PASS	2843433	38	156500
G18255709	NIHR/BC/SAU-439	1209442	182625742	92.93	99.7115	94.1593	0.091(2399)	0.000780658	0	968/1000	PASS	2715062	21	308404
G18255710	NIHR/BC/SAU-440	1257940	189948940	94.74	106.46	98.9007	0.017(468)	0.00139189	0	944/1000	PASS	2827362	7	1445508
G18255711	NIHR/BC/SAU-441	1043434	157558534	93.62	87.4251	94.955	0.102(2723)	0.0010072	0	959/1000	PASS	2829214	17	726161
G18255779	NIHR/JIP/SAU-286	1231104	185896704	90.14	98.8228	98.3632	0.016(450)	0.000931334	0	962/1000	PASS	2803576	15	606903
G18255780	NIHR/JIP/SAU-290	1120335	169170585	89.78	89.9814	93.769	0.105(2766)	0.00645455	0	775/1000	PASS	2795045	9	605171
G18255781	NIHR/JIP/SAU-292	1377323	207975773	93.5	114.062	93.7557	0.103(2710)	0.00028831	0	988/1000	PASS	2770957	33	166673
G18255782	NIHR/JIP/SAU-296	1172106	176988006	88.73	92.5097	94.1277	0.109(2873)	0.00194597	0	923/1000	PASS	2858433	26	381339
G18255783	NIHR/JIP/SAU-299	1112874	168043974	90.32	89.7899	98.388	0.017(458)	0.000981871	0	960/1000	PASS	2804149	15	607320
G18255784	NIHR/JIP/SAU-301	1320243	199356693	89.88	106.084	93.9346	0.103(2709)	0.00173271	0	931/1000	PASS	2816661	27	361010
G18255785	NIHR/JIP/SAU-303	1439159	217313009	90.39	115.258	93.5586	0.102(2664)	0.000458924	0	981/1000	PASS	2814371	29	251667
G18255786	NIHR/JIP/SAU-304	1085097	163849647	89.44	85.5293	93.9976	0.107(2808)	0.00202665	0	920/1000	PASS	2855497	26	381238
G18255787	NIHR/JIP/SAU-305	1320106	199336006	91.29	107.183	93.4396	0.101(2631)	0.000409992	0	983/1000	PASS	2778148	31	250794
G18255788	NIHR/JIP/SAU-306	1330163	200854613	88.86	104.708	94.0329	0.109(2862)	0.00199971	0	921/1000	PASS	2858223	27	381239
G18255789	NIHR/JIP/SAU-307	1261262	190450562	90.31	101.034	93.6885	0.100(2631)	0.00666341	0	769/1000	PASS	2790247	14	467794
G18255790	NIHR/JIP/SAU-308	1253777	189320327	90.44	101.884	93.9344	0.100(2640)	0.00842259	0	721/1000	PASS	2742423	22	377300
G18255791	NIHR/JIP/SAU-309	1314999	198564849	93.29	108.384	93.5748	0.107(2808)	0.000239895	0	990/1000	PASS	2767722	32	166590
G18255792	NIHR/JIP/SAU-310	1087643	164234093	89.14	85.0373	96.4295	0.129(3487)	0.00186568	0	926/1000	PASS	2893726	48	153175
G18255793	NIHR/JIP/SAU-311	1179903	178165353	90.5	95.7896	93.5186	0.100(2624)	0.000557238	0	977/1000	PASS	2764862	40	168862
G18255794	NIHR/JIP/SAU-312	1414684	213617284	91.26	113.974	95.149	0.115(3051)	0.000631368	0	974/1000	PASS	2844267	30	305684
G18255795	NIHR/JIP/SAU-313	1253364	189257964	94.86	106.349	93.5293	0.099(2593)	0.000855821	0	965/1000	PASS	2716862	30	186868
G18255796	NIHR/JIP/SAU-314	1503322	227001622	89.01	117.781	93.9763	0.117(3069)	0.00121124	0	951/1000	PASS	2848673	44	133847
G18255797	NIHR/JIP/SAU-315	1351204	204031804	89.41	106.718	93.8987	0.102(2682)	0.000336872	0	986/1000	PASS	2780996	32	195870
G18255798	NIHR/JIP/SAU-316	1289560	194723560	91.5	103.774	93.1739	0.096(2515)	0.0010072	0	959/1000	PASS	2778270	29	217830
G18255799	NIHR/JIP/SAU-317	1269861	191749011	90.79	103.829	98.3465	0.016(443)	0.000956583	0	961/1000	PASS	2803919	15	606903
G18255800	NIHR/JIP/SAU-318	1459997	220459547	90.59	116.551	93.7552	0.108(2835)	0.000705841	0	971/1000	PASS	2813200	43	156505
G18255801	NIHR/JIP/SAU-319	1372578	207259278	89.07	107.977	93.6008	0.099(2599)	0.000557238	0	977/1000	PASS	2824309	41	182216
G18255802	NIHR/JIP/SAU-320	1323367	199828417	83.69	97.7555	95.3352	0.097(2588)	0.00113443	0	954/1000	PASS	3011456	67	91349
G18255803	NIHR/JIP/SAU-321	1049115	158416365	93.43	86.4165	93.8774	0.108(2847)	0.000239895	0	990/1000	PASS	2774399	33	166673
G18255804	NIHR/JIP/SAU-322	1199191	181077841	90.17	96.7625	93.4248	0.098(2569)	0.000532603	0	978/1000	PASS	2764045	39	186834
G18255805	NIHR/JIP/SAU-323	1254965	189499715	92.05	103.454	93.5039	0.099(2598)	0.000264084	0	989/1000	PASS	2819063	28	215638
G18255806	NIHR/JIP/SAU-324	1447221	218530371	89.87	115.593	93.4733	0.100(2615)	0.000631368	0	974/1000	PASS	2808477	38	166700
G18255807	NIHR/JIP/SAU-325	1288493	194562443	89.28	101.909	93.5171	0.100(2618)	0.000385581	0	984/1000	PASS	2814333	45	142976
G18255808	NIHR/JIP/SAU-326	1101846	166378746	89.75	88.0188	93.4688	0.103(2692)	0.00075568	0	969/1000	PASS	2807652	37	169787
G18255809	NIHR/JIP/SAU-327	1186247	179123297	85.83	90.6492	92.3372	0.133(3451)	0.00218918	0	914/1000	PASS	2842565	41	134009
G18255810	NIHR/JIP/SAU-329	1195849	180573199	93.78	99.4464	91.9653	0.126(3241)	0.00698112	0	760/1000	PASS	2717076	21	304267
G18255811	NIHR/JIP/SAU-330	1198345	180950095	93.43	99.2797	93.4664	0.101(2638)	0.000264084	0	989/1000	PASS	2768093	33	164919
G18255812	NIHR/JIP/SAU-331	1220940	184361940	92.7	100.223	92.9873	0.075(1950)	0.00611156	0	785/1000	PASS	2718211	17	585664
G18255813	NIHR/JIP/SAU-332	1309564	197744164	90.9	106.086	93.4513	0.100(2617)	0.000361208	0	985/1000	PASS	2778175	26	305129
G18255814	NIHR/JIP/SAU-333	1292236	195127636	89.55	101.455	93.3846	0.103(2700)	0.000855821	0	965/1000	PASS	2825923	41	123765
G18255815	NIHR/JIP/SAU-334	1032207	155863257	90.11	83.199	93.4753	0.097(2538)	0.000336872	0	986/1000	PASS	2821510	28	215638
G18255816	NIHR/JIP/SAU-335	1137245	171723995	92.08	93.4464	93.5583	0.107(2804)	0.000855821	0	965/1000	PASS	2814399	35	186848
G18255817	NIHR/JIP/SAU-336	1143361	172647511	87.34	87.9675	93.3837	0.106(2761)	0.00128842	0	948/1000	PASS	2854440	42	156518
G18255818	NIHR/JIP/SAU-337	1375064	207634664	91.53	111.363	93.8234	0.106(2778)	0.000956583	0	961/1000	PASS	2790945	26	303264
G18255819	NIHR/JIP/SAU-338	1262759	190676609	93.37	108.702	93.3802	0.111(2899)	0.000409992	0	983/1000	PASS	2774921	28	176621
G18255820	NIHR/JIP/SAU-339	1327987	200526037	92.15	107.632	91.9434	0.127(3281)	0.00701675	0	759/1000	PASS	2716733	21	304117
G18255821	NIHR/JIP/SAU-340	1157807	174828857	92.34	95.9003	93.6077	0.102(2678)	0.00075568	0	969/1000	PASS	2820508	23	305716
G18255822	NIHR/JIP/SAU-341	1382761	208796911	92.62	114.658	93.4978	0.101(2645)	0.000931334	0	962/1000	PASS	2802214	30	271491
G18255823	NIHR/JIP/SAU-342	1318425	199082175	91.75	107.416	93.4699	0.098(2552)	0.000385581	0	984/1000	PASS	2781107	37	168748
G18255825	NIHR/JIP/SAU-344	1105857	166984407	86.67	84.5502	92.1962	0.128(3301)	0.00213483	0	916/1000	PASS	2832304	38	170606
G18255826	NIHR/JIP/SAU-345	1185246	178972146	93.48	98.1742	93.3267	0.104(2715)	0.00028831	0	988/1000	PASS	2766273	37	166673
G18255827	NIHR/JIP/SAU-346	1331703	201087153	91.29	110.962	92.5168	0.133(3438)	0.0018924	0	925/1000	PASS	2784902	30	170660
G18255828	NIHR/JIP/SAU-347	1365478	206187178	91.34	115.432	93.4801	0.099(2595)	0.000880953	0	964/1000	PASS	2774176	28	288876
G18255829	NIHR/JIP/SAU-348	1597100	241162100	88.5	123.811	92.3178	0.134(3460)	0.00178577	0	929/1000	PASS	2803475	41	133552
G18255830	NIHR/JIP/SAU-349	1214827	183438877	88.74	97.1019	93.4917	0.110(2880)	0.00136596	0	945/1000	PASS	2870385	49	166673
G18255831	NIHR/JIP/SAU-350	1188444	179455044	88.77	94.7245	93.6876	0.101(2660)	0.00173271	0	931/1000	PASS	2814890	32	308476
G18255832	NIHR/JIP/SAU-351	1116471	168587121	82.86	81.8492	96.3086	0.132(3547)	0.00240836	0	906/1000	PASS	2938798	56	141377
G18255833	NIHR/JIP/SAU-353	1323857	199902407	89.23	111.05	93.7122	0.106(2792)	0.000508006	0	979/1000	PASS	2839259	40	185629
G18255834	NIHR/JIP/SAU-354	1428263	215667713	89.67	117.8	93.7144	0.120(3156)	0.00139189	0	944/1000	PASS	2862714	47	173935
G18255835	NIHR/JIP/SAU-355	1392547	210274597	83.63	103.201	94.3765	0.088(2320)	0.000981871	0	960/1000	PASS	3008403	45	254990
G18255836	NIHR/JIP/SAU-356	1520128	229539328	88.88	125.867	95.7052	0.103(2763)	0.000931334	0	962/1000	PASS	2904631	53	112168
G18255837	NIHR/JIP/SAU-357	1218079	183929929	95.34	108.49	98.3695	0.007(198)	0.000705841	0	971/1000	PASS	2760722	8	1053939
G18255838	NIHR/JIP/SAU-358	1322929	199762279	94.18	114.772	93.5662	0.101(2650)	0.00759618	0	743/1000	PASS	2741666	12	790127
G18255839	NIHR/JIP/SAU-359	1322222	199655522	90.5	111.823	93.2222	0.112(2927)	0.00115999	0	953/1000	PASS	2756699	18	281219
G18255848	NIHR/JIP/SAU-369	1173968	177269168	87.14	94.1094	93.1972	0.104(2703)	0.00213483	0	916/1000	PASS	2815109	27	381337
G18255849	NIHR/JIP/SAU-371	1174806	177395706	88.25	96.0168	93.5316	0.104(2711)	0.000458924	0	981/1000	PASS	2824941	27	218352
G18255850	NIHR/JIP/SAU-372	1270418	191833118	85.52	100.134	94.2806	0.091(2399)	0.000981871	0	960/1000	PASS	3002946	62	151263
G18255851	NIHR/JIP/SAU-373	1344722	203053022	93.11	116.538	93.4711	0.091(2374)	0.000336872	0	986/1000	PASS	2771113	34	186675
G18255853	NIHR/JIP/SAU-375	1353138	204323838	92.4	114.858	93.4335	0.098(2558)	0.000631368	0	974/1000	PASS	2786664	34	173935
G18255854	NIHR/JIP/SAU-376	1268976	191615376	91.12	105.527	93.4738	0.105(2749)	0.00103256	0	958/1000	PASS	2793333	35	173935
G18255855	NIHR/JIP/SAU-377	1211600	182951600	95.65	107.474	98.8034	0.015(418)	0.00115999	0	953/1000	PASS	2787202	8	1397831
G18255857	NIHR/JIP/SAU-379	1181920	178469920	92.2	100.478	93.4365	0.102(2666)	0.000215742	0	991/1000	PASS	2772302	30	166006
G18255858	NIHR/JIP/SAU-380	1302604	196693204	89.65	108.606	93.6076	0.104(2716)	0.000434439	0	982/1000	PASS	2836998	40	144640
G18255860	NIHR/JIP/SAU-382	1411886	213194786	89.72	114.868	93.9375	0.114(2991)	0.00103256	0	958/1000	PASS	2820478	40	156520
G18255861	NIHR/JIP/SAU-383	1448328	218697528	89.51	117.549	93.5975	0.109(2854)	0.000931334	0	962/1000	PASS	2818632	37	176685
G18255863	NIHR/JIP/SAU-385	1167289	176260639	95.52	103.954	98.7402	0.015(402)	0.000931334	0	962/1000	PASS	2785236	8	833556
G18255864	NIHR/JIP/SAU-387	1281217	193463767	91.54	107.238	93.3918	0.105(2754)	0.000705841	0	971/1000	PASS	2790159	33	176460
G18255865	NIHR/JIP/SAU-388	1072622	161965922	88.02	85.3883	92.2026	0.129(3335)	0.00170624	0	932/1000	PASS	2771408	36	133553
G18255866	NIHR/JIP/SAU-389	1407519	212535369	90.88	117.271	93.581	0.111(2915)	0.000805673	0	967/1000	PASS	2813667	37	130618
G18255867	NIHR/JIP/SAU-390	1546731	233556381	91.71	132.11	95.1147	0.101(2687)	0.00165343	0	934/1000	PASS	2796339	19	444828
G18255868	NIHR/JIP/SAU-391	1590105	240105855	88.74	128.934	93.9112	0.106(2786)	0.0018924	0	925/1000	PASS	2860121	27	381339
G18255869	NIHR/JIP/SAU-392	1409532	212839332	88.88	114.605	93.6443	0.104(2721)	0.000830728	0	966/1000	PASS	2795304	35	173935
G18255983	NIHR/NIM/SAU-102	1166966	176211866	92.38	94.3457	93.1323	0.104(2715)	0.000730741	0	970/1000	PASS	2793703	34	176685
G18255984	NIHR/NIM/SAU-103	1327434	200442534	81.16	99.6996	95.7985	0.095(2556)	0.00126265	0	949/1000	PASS	3093744	57	116867
G18255985	NIHR/NIM/SAU-120	1062790	160481290	88.6	86.3229	93.5011	0.101(2652)	0.000409992	0	983/1000	PASS	2824152	26	305684
G18255986	NIHR/NIM/SAU-153	1285252	194073052	89.08	105.146	95.6897	0.101(2715)	0.00136596	0	945/1000	PASS	2942634	54	123675
G18255987	NIHR/NIM/SAU-156	1430674	216031774	88.72	117.12	95.6722	0.098(2639)	0.00199971	0	921/1000	WARNING	2975700	60	113910
G18255988	NIHR/NIM/SAU-175	1130865	170760615	93.42	93.1945	93.4409	0.102(2676)	0.000143503	0	994/1000	PASS	2767640	32	156414
G18255989	NIHR/NIM/SAU-193	1167624	176311224	93.18	95.9877	92.9876	0.104(2719)	0.000705841	0	971/1000	PASS	2789044	36	130618
G18255991	NIHR/NIM/SAU-201	1340052	202347852	85.45	105.713	94.0789	0.097(2568)	0.00160079	0	936/1000	PASS	2947618	55	133158
G18255992	NIHR/NIM/SAU-209	1167666	176317566	88.05	94.0667	93.6805	0.105(2765)	0.00680395	0	765/1000	PASS	2792991	10	1041412
G18255993	NIHR/NIM/SAU-210	966829	145991179	91.1	80.4382	93.3562	0.109(2845)	0.000830728	0	966/1000	PASS	2810379	34	156461
G18255994	NIHR/NIM/SAU-211	1557012	235108812	95.33	137.699	95.5674	0.096(2561)	0.00146992	0	941/1000	PASS	2787980	13	595210
G18255995	NIHR/NIM/SAU-212	1236956	186780356	95.3	109.007	95.5319	0.092(2465)	0.00144387	0	942/1000	PASS	2787564	12	595290
G18255996	NIHR/NIM/SAU-213	1203788	181771988	92.98	99.2345	95.453	0.127(3387)	0.000336872	0	986/1000	PASS	2787277	35	166673
G18255997	NIHR/NIM/SAU-214	1175694	177529794	88.71	94.625	95.6465	0.101(2693)	0.00144387	0	942/1000	PASS	2942661	55	158952
G18255998	NIHR/NIM/SAU-215	1257575	189893825	87.89	101.4	95.7414	0.111(2974)	0.00178577	0	929/1000	PASS	3015774	49	169882
G18255999	NIHR/NIM/SAU-216	1175231	177459881	88.74	94.5951	93.4175	0.102(2680)	0.000931334	0	962/1000	PASS	2821898	40	156518
G18256000	NIHR/NIM/SAU-217	1424734	215134834	94.03	125.18	98.3408	0.017(461)	0.000880953	0	964/1000	PASS	2808962	12	607363
G18256001	NIHR/NIM/SAU-219	1050540	158631540	93.58	88.8052	93.4525	0.104(2731)	0.000361208	0	985/1000	PASS	2765787	33	173933
G18256002	NIHR/NIM/SAU-225	994045	150100795	88.15	80.7847	95.7185	0.111(2976)	0.00144387	0	942/1000	PASS	2961837	68	105665
G18256003	NIHR/NIM/SAU-228	1237041	186793191	91.74	104.438	93.458	0.108(2820)	0.000508006	0	979/1000	PASS	2807922	36	136848
G18256004	NIHR/NIM/SAU-230	1155093	174419043	92.45	98.8558	93.0707	0.109(2846)	0.00075568	0	969/1000	PASS	2796138	38	176683
G18256005	NIHR/NIM/SAU-231	1189463	179608913	89.92	98.5433	93.4184	0.109(2843)	0.00058191	0	976/1000	PASS	2803601	32	176686
G18256006	NIHR/NIM/SAU-235	939484	141862084	91.64	76.4187	93.6842	0.102(2673)	0.000434439	0	982/1000	PASS	2798434	35	190994
G18256007	NIHR/NIM/SAU-236	1106293	167050243	92.78	90.9593	93.4548	0.103(2683)	0.000312573	0	987/1000	PASS	2769540	37	133865
G18256008	NIHR/NIM/SAU-238	1279085	193141835	88.29	100.108	95.6479	0.101(2705)	0.00136596	0	945/1000	PASS	2941857	54	112168
G18256009	NIHR/NIM/SAU-239	1238268	186978468	88.98	97.9782	95.646	0.101(2695)	0.00144387	0	942/1000	PASS	2941471	57	111051
G18256010	NIHR/NIM/SAU-240	1359573	205295523	88.87	111.669	95.7209	0.102(2746)	0.00139189	0	944/1000	PASS	2941925	54	112168
G18256011	NIHR/NIM/SAU-241	1327324	200425924	89.1	108.899	95.7075	0.099(2655)	0.00141786	0	943/1000	PASS	2941652	58	111051
G18256012	NIHR/NIM/SAU-243	1257766	189922666	89.08	98.8453	95.6704	0.098(2626)	0.00136596	0	945/1000	PASS	2941817	58	111051
G18256013	NIHR/NIM/SAU-245	1265600	191105600	87.68	97.6878	95.6858	0.097(2611)	0.00136596	0	945/1000	PASS	2941109	61	111051
G18256014	NIHR/NIM/SAU-246	1150890	173784390	87.97	89.8683	95.6452	0.095(2556)	0.00139189	0	944/1000	PASS	2942673	55	113910
G18256015	NIHR/NIM/SAU-247	1207363	182311813	88.56	94.3486	95.6675	0.100(2686)	0.00139189	0	944/1000	PASS	2939837	61	111051
G18256016	NIHR/NIM/SAU-248	1032255	155870505	86.44	79.3173	93.7981	0.108(2826)	0.000981871	0	960/1000	PASS	2847512	42	165565
G18256017	NIHR/NIM/SAU-251	1064792	160783592	88.9	83.8926	95.6847	0.098(2633)	0.00141786	0	943/1000	PASS	2940346	60	111051
G18256018	NIHR/NIM/SAU-252	1290591	194879241	88.12	100.44	92.5507	0.128(3320)	0.0018924	0	925/1000	PASS	2786628	33	137503
G18256019	NIHR/NIM/SAU-253	1209879	182691729	93.43	103.861	93.8985	0.108(2833)	0.000191626	0	992/1000	PASS	2770235	34	156461
G18256020	NIHR/NIM/SAU-254	1151425	173865175	93.28	94.6977	93.3083	0.104(2730)	0.00028831	0	988/1000	PASS	2765389	33	166127
G18256022	NIHR/NIM/SAU-257	1104879	166836729	91.95	90.03	93.3883	0.106(2772)	0.00060662	0	975/1000	PASS	2804157	46	156460
G18256023	NIHR/NIM/SAU-258	1345548	203177748	88.96	105.255	95.6769	0.098(2627)	0.00139189	0	944/1000	PASS	2939802	57	159087
G18256024	NIHR/NIM/SAU-260	1350219	203883069	88.81	104.305	95.6492	0.099(2658)	0.00141786	0	943/1000	PASS	2939081	55	111051
G18256025	NIHR/NIM/SAU-261	1112068	167922268	92.05	90.0877	93.6818	0.095(2491)	0.00058191	0	976/1000	PASS	2783763	32	305551
G18256026	NIHR/NIM/SAU-262	1309368	197714568	90.67	103.043	93.5382	0.109(2852)	0.000705841	0	971/1000	PASS	2812302	35	176686
G18256027	NIHR/NIM/SAU-263	1269622	191712922	89.23	99.6524	93.6115	0.110(2889)	0.000981871	0	960/1000	PASS	2841292	37	156506
G18256028	NIHR/NIM/SAU-264	1102158	166425858	82.51	82.5394	93.9827	0.086(2250)	0.00197282	0	922/1000	PASS	3065277	68	113859
G18256030	NIHR/NIM/SAU-270	1208491	182482141	88.38	93.3591	95.7895	0.098(2618)	0.00144387	0	942/1000	PASS	2939296	57	111051
G18256031	NIHR/NIM/SAU-275	1106575	167092825	88.79	86.7417	95.7283	0.098(2625)	0.00136596	0	945/1000	PASS	2937769	57	111051
G18256035	NIHR/NIM/SAU-75	1179645	178126395	93.77	102.436	93.763	0.113(2972)	0.00662843	0	770/1000	PASS	2756075	12	558856
G18256036	NIHR/NIM/SAU-76	1439613	217381563	89.27	119.039	94.671	0.100(2662)	0.00197282	0	922/1000	PASS	2865419	16	607882
G18256037	NIHR/NIM/SAU-87	928911	140265561	90.92	74.3419	93.4025	0.107(2790)	0.00060662	0	975/1000	PASS	2809323	42	156505
G18256039	NIHR/NIM/SAU-93	1167268	176257468	89.09	95.1685	93.3735	0.101(2640)	0.00105797	0	957/1000	WARNING	2849214	38	156518
G18256040	NIHR/NIM/SAU-94	1225268	185015468	88.37	94.0112	93.3654	0.101(2639)	0.000880953	0	964/1000	PASS	2822174	39	156518
G18256041	NIHR/NIM/SAU-95	1213462	183232762	88.61	98.7469	95.6798	0.097(2606)	0.00146992	0	941/1000	PASS	2942409	57	113910
G18256166	NIHR/NIM/SAU-174	1139460	172058460	93.25	93.5777	93.3712	0.104(2723)	0.000239895	0	990/1000	PASS	2780741	30	166671
G18256216	NIHR/JIP/SAU-291	1361939	205652789	93.27	112.339	93.5885	0.103(2692)	0.000167546	0	993/1000	PASS	2768521	31	176686
G18256217	NIHR/KMC/SAU-360	1335876	201717276	95.58	117.903	98.2439	0.008(225)	0.000780658	0	968/1000	PASS	2757125	8	1052138
G18256218	NIHR/KMC/SAU-361	1428229	215662579	93.87	125.656	98.1298	0.016(447)	0.000855821	0	965/1000	PASS	2799637	11	607299
G18256219	NIHR/KMC/SAU-362	1249207	188630257	89.76	99.1894	93.8163	0.108(2834)	0.000557238	0	977/1000	PASS	2793431	44	128410
G18256220	NIHR/KMC/SAU-363	1395050	210652550	89.46	115.488	94.5928	0.100(2646)	0.00149601	0	940/1000	PASS	2801672	11	606148
G18256221	NIHR/KMC/SAU-364	1170725	176779475	88.8	94.7285	92.4236	0.122(3165)	0.00173271	0	931/1000	PASS	2775312	35	137503
G18256222	NIHR/KMC/SAU-365	1068555	161351805	93.39	89.1626	99.563	0.019(539)	0.00113443	0	954/1000	PASS	2870384	29	606763
G18256223	NIHR/KMC/SAU-366	1318664	199118264	90.77	110.936	94.0864	0.116(3046)	0.00793	0	734/1000	PASS	2789657	18	902307
G18256224	NIHR/KMC/SAU-367	1298752	196111552	90.86	109.396	94.2791	0.118(3112)	0.00796745	0	733/1000	PASS	2790560	19	902307
G18256225	NIHR/KMC/SAU-368	1140885	172273635	91	95.3121	95.4175	0.099(2633)	0.00144387	0	942/1000	PASS	2879081	47	123086
G18256227	NIHR/NIM/SAU-107	1134026	171237926	87.3	91.4593	95.7423	0.111(2972)	0.00175922	0	930/1000	PASS	3013447	52	119135
G18256228	NIHR/NIM/SAU-110	1141712	172398512	91.65	91.5146	93.4596	0.104(2721)	0.000656154	0	973/1000	PASS	2813617	40	130727
G18256229	NIHR/NIM/SAU-188	1414555	213597805	87.15	108.162	95.3594	0.085(2282)	0.00115999	0	953/1000	PASS	3018347	57	137844
G18256230	NIHR/NIM/SAU-191	959955	144953205	92.23	81.1427	92.9694	0.105(2745)	0.00060662	0	975/1000	PASS	2789290	35	176685
G18256231	NIHR/NIM/SAU-242	1046347	157998397	88.93	82.6842	95.6504	0.096(2581)	0.00136596	0	945/1000	PASS	2941631	56	111051
G18256232	NIHR/NIM/SAU-244	1440775	217557025	91.76	117.465	93.1894	0.105(2734)	0.00113443	0	954/1000	PASS	2796614	31	165677
G18256233	NIHR/NIM/SAU-90	1151413	173863363	87.85	89.5584	95.7107	0.111(2975)	0.00175922	0	930/1000	PASS	3013014	50	169882
G18256234	NIHRNIM/SAU-256	928890	140262390	88.4	72.9705	95.7068	0.094(2516)	0.00141786	0	943/1000	PASS	2940998	58	111051
G20250005	NIHR/CMCHRC/SAU-1	1127786	170295686	89.46	90.8068	93.5609	0.099(2593)	0.000855821	0	965/1000	PASS	2820203	34	188217
G20250007	NIHR/CMCHRC/SAU-13	1309075	197670325	91.87	109.201	93.5647	0.097(2550)	0.000312573	0	987/1000	PASS	2822806	32	251804
G20250008	NIHR/CMCHRC/SAU-14	1277456	192895856	92.1	107.109	93.6272	0.105(2743)	0.000656154	0	973/1000	PASS	2811943	40	147571
G20250010	NIHR/CMCHRC/SAU-17	1260901	190396051	91.83	106.401	93.4828	0.098(2552)	0.000361208	0	985/1000	PASS	2780414	28	305363
G20250011	NIHR/CMCHRC/SAU-18	1414880	213646880	91.05	118.356	93.4701	0.095(2484)	0.000336872	0	986/1000	PASS	2823137	33	187301
G20250012	NIHR/CMCHRC/SAU-20	1187059	179245909	86.65	93.5201	95.6999	0.089(2396)	0.00103256	0	958/1000	PASS	3009101	63	151262
G20250014	NIHR/CMCHRC/SAU-3	1224111	184840761	92.4	102.552	94.222	0.090(2382)	0.00208065	0	918/1000	PASS	2824029	19	326999
G20250015	NIHR/CMCHRC/SAU-7	1100688	166203888	91.05	91.3393	93.5583	0.105(2741)	0.00136596	0	945/1000	WARNING	2936428	40	188161
G20250016	NIHR/CMCHRC/SAU-8	1268711	191575361	94.78	108.773	94.2643	0.107(2817)	0.00115999	0	953/1000	PASS	2775499	18	679636
G20250017	NIHR/CMCHRC/SAU-9	1272699	192177549	93.66	108.102	93.4743	0.095(2490)	0.000336872	0	986/1000	PASS	2776669	23	251710
G20250037	NIHR/IGIMS/SAU-647	1396458	210865158	91.86	114.85	93.3632	0.096(2521)	0.000705841	0	971/1000	PASS	2791127	33	176685
G20250117	NIHR/JAY/SAU-486	1015549	153347899	91.91	84.2881	91.8939	0.126(3237)	0.00701675	0	759/1000	PASS	2715755	22	304117
G20250118	NIHR/JAY/SAU-487	1203387	181711437	88.55	96.2056	95.0413	0.094(2491)	0.00167981	0	933/1000	PASS	2968117	49	150642
G20250119	NIHR/JAY/SAU-488	1277197	192856747	88.48	101.506	95.0489	0.094(2496)	0.00160079	0	936/1000	PASS	2967656	48	150642
G20250120	NIHR/JAY/SAU-489	1226480	185198480	89.33	98.9452	93.3653	0.102(2673)	0.0011856	0	952/1000	PASS	2831980	42	156518
G20250121	NIHR/JAY/SAU-493	1309882	197792182	92.85	109.343	92.7457	0.092(2380)	0.000656154	0	973/1000	PASS	2736106	30	176685
G20250122	NIHR/JAY/SAU-494	1259368	190164568	86.2	98.2297	95.5046	0.087(2319)	0.00123693	0	950/1000	PASS	3034116	69	105748
G20250123	NIHR/JAY/SAU-495	1247886	188430786	91.74	103.257	93.1329	0.096(2509)	0.00058191	0	976/1000	PASS	2766004	40	164900
G20250124	NIHR/JAY/SAU-496	1334268	201474468	93.7	113.654	95.1779	0.082(2193)	0.00705245	0	758/1000	PASS	2767672	19	357451
G20250125	NIHR/JAY/SAU-497	1173237	177158787	91.09	96.6974	93.4468	0.105(2739)	0.00673355	0	767/1000	PASS	2769488	10	1386094
G20250172	NIHR/JIP/SAU-499	1286536	194266936	89.72	106.646	93.5525	0.102(2677)	0.00687462	0	763/1000	PASS	2805399	16	612714
G20250174	NIHR/JIP/SAU-501	1575479	237897329	91.32	130.077	93.9021	0.112(2941)	0.000780658	0	968/1000	PASS	2790988	27	302325
G20250175	NIHR/JIP/SAU-502	1595309	240891659	86.02	125.432	94.0916	0.085(2240)	0.00128842	0	948/1000	PASS	2944089	66	123175
G20250176	NIHR/JIP/SAU-503	1283709	193840059	91.91	107.742	93.4118	0.100(2609)	0.000656154	0	973/1000	PASS	2789651	34	176460
G20250177	NIHR/JIP/SAU-505	1492653	225390603	93.97	129.57	95.4122	0.080(2150)	0.00705245	0	758/1000	PASS	2780859	15	653368
G20250178	NIHR/JIP/SAU-506	1208223	182441673	92.19	102.226	95.1173	0.104(2775)	0.00199971	0	921/1000	PASS	2824951	17	415613
G20250179	NIHR/JIP/SAU-507	1235581	186572731	88.61	100.181	95.3881	0.081(2153)	0.0010072	0	959/1000	PASS	2979101	53	134117
G20250180	NIHR/JIP/SAU-508	1479056	223337456	85.87	116.401	94.2523	0.081(2129)	0.000931334	0	962/1000	PASS	2951010	62	110288
G20250181	NIHR/JIP/SAU-509	1220886	184353786	85.41	94.3375	94.6706	0.084(2221)	0.00160079	0	936/1000	PASS	3011965	70	100143
G20250182	NIHR/JIP/SAU-510	1315805	198686555	85.64	103.406	93.6624	0.106(2772)	0.00701675	0	759/1000	PASS	2835899	17	612598
G20250183	NIHR/JIP/SAU-511	1435612	216777412	91.96	120.253	93.634	0.100(2610)	0.000264084	0	989/1000	PASS	2815754	28	218503
G20250184	NIHR/JIP/SAU-512	1530111	231046761	85.6	119.471	94.4164	0.079(2090)	0.0010072	0	959/1000	PASS	2950171	61	110289
G20250185	NIHR/JIP/SAU-518	1646517	248624067	93.49	141.818	97.1282	0.183(4973)	0.00186568	0	926/1000	PASS	2814943	56	130725
G20250187	NIHR/JIP/SAU-522	1311094	197975194	90.94	107.721	95.8913	0.196(5252)	0.0025468	0	901/1000	PASS	2807318	44	133367
G20250188	NIHR/JIP/SAU-524	1142596	172531996	82.16	83.9272	94.2346	0.085(2242)	0.00136596	0	945/1000	PASS	3043801	45	248369
G20250189	NIHR/JIP/SAU-527	1425975	215322225	90.79	118.095	93.545	0.102(2685)	0.000705841	0	971/1000	PASS	2820796	40	147127
G20250190	NIHR/JIP/SAU-528	1307819	197480669	88.9	107.129	94.0233	0.104(2737)	0.00191916	0	924/1000	PASS	2858168	27	381339
G20250191	NIHR/JIP/SAU-529	1479864	223459464	85.51	115.544	94.2465	0.086(2262)	0.00121124	0	951/1000	PASS	2944807	64	121632
G20250192	NIHR/JIP/SAU-530	1560994	235710094	90.57	129.019	93.0371	0.096(2510)	0.000830728	0	966/1000	PASS	2765560	29	176686
G20250193	NIHR/JIP/SAU-531	1244161	187868311	91.42	104.492	93.5066	0.103(2708)	0.000780658	0	968/1000	PASS	2813135	33	181783
G20250194	NIHR/JIP/SAU-532	1377307	207973357	92.29	117.466	94.3094	0.090(2375)	0.00167981	0	933/1000	PASS	2774138	15	600097
G20250195	NIHR/JIP/SAU-533	1366757	206380307	93.05	116.988	93.5677	0.096(2509)	0.000483446	0	980/1000	PASS	2772393	30	251681
G20250196	NIHR/JIP/SAU-535	1532141	231353291	89.11	122.68	93.5172	0.105(2762)	0.00103256	0	958/1000	PASS	2844173	34	188217
G20250197	NIHR/JIP/SAU-536	1243428	187757628	90.73	104.833	93.7673	0.105(2762)	0.00666341	0	769/1000	PASS	2792226	10	605196
G20250198	NIHR/JIP/SAU-537	1620892	244754692	93.21	139.254	93.0108	0.104(2706)	0.0011089	0	955/1000	PASS	2722825	20	369003
G20250199	NIHR/JIP/SAU-538	1392170	210217670	87.18	108.408	92.517	0.131(3403)	0.00208065	0	918/1000	PASS	2842056	39	133371
G20250200	NIHR/JIP/SAU-539	1525416	230337816	89.43	124.569	94.7785	0.108(2877)	0.00139189	0	944/1000	PASS	2865428	40	178043
G20250201	NIHR/JIP/SAU-540	1418977	214265527	96.25	126.438	95.422	0.080(2129)	0.00683925	0	764/1000	PASS	2743311	16	725204
G20250202	NIHR/JIP/SAU-541	1464046	221070946	91.34	120.699	95.2852	0.168(4478)	0.00218918	0	914/1000	PASS	2794945	40	137637
G20250203	NIHR/JIP/SAU-543	1262265	190602015	84.37	96.2323	94.2145	0.085(2246)	0.000981871	0	960/1000	PASS	3008909	45	292026
G20250242	NIHR/MMC/SAU-26	1805816	272678216	90.04	148.703	93.85	0.136(3587)	0.00191916	0	924/1000	PASS	2803131	32	170550
G20250243	NIHR/MMC/SAU-27	1352279	204194129	89.58	107.734	93.441	0.131(3426)	0.00173271	0	931/1000	PASS	2802750	32	170550
G20250244	NIHR/MMC/SAU-28	1410775	213027025	89.62	112.964	93.4999	0.130(3392)	0.00186568	0	926/1000	PASS	2802621	34	170577
G20250245	NIHR/MMC/SAU-32	1262168	190587368	85.61	98.2508	93.8954	0.107(2803)	0.000981871	0	960/1000	PASS	2840992	38	251830
G20250246	NIHR/MMC/SAU-35	1466863	221496313	92.96	124.452	93.7748	0.100(2618)	0.00058191	0	976/1000	PASS	2772603	26	308941
G20250285	NIHR/SMS/SAU-638	1355574	204691674	92.57	115.78	92.6109	0.104(2696)	0.000680979	0	972/1000	PASS	2708815	17	308730
G20250286	NIHR/SMS/SAU-641	1482411	223844061	90.91	122.959	93.4368	0.104(2716)	0.00113443	0	954/1000	PASS	2825408	33	188217
G20250288	NIHR/SMS/SAU-644	1274105	192389855	92.6	106.839	93.3436	0.101(2638)	0.00058191	0	976/1000	PASS	2787174	34	176687
G20250289	NIHR/SMS/SAU-645	1536359	231990209	91.76	129.318	93.5081	0.105(2755)	0.000730741	0	970/1000	PASS	2812435	39	138941
G20250290	NIHR/SMS/SAU-646	1400964	211545564	95.32	122.387	94.914	0.089(2362)	0.00165343	0	934/1000	PASS	2736235	17	675116
G20250312	NIHR/TSRM/SAU-37	1105779	166972629	89.34	89.7445	93.747	0.098(2568)	0.00178577	0	929/1000	PASS	2783851	20	524780
G20250314	NIHR/TSRM/SAU-39	1416916	213954316	92.58	118.101	93.4597	0.100(2606)	0.000385581	0	984/1000	PASS	2776696	39	250023
G20250315	NIHR/TSRM/SAU-40	1250978	188897678	89.4	100.598	92.5395	0.134(3475)	0.00748619	0	746/1000	PASS	2804729	25	224307
G20250316	NIHR/TSRM/SAU-41	1371774	207137874	92.12	115.31	93.4101	0.100(2604)	0.000906124	0	963/1000	PASS	2819902	39	176686
G20250318	NIHR/TSRM/SAU-43	1331201	201011351	91.58	109.168	93.3963	0.097(2537)	0.000931334	0	962/1000	PASS	2821819	39	176686
G20250319	NIHR/TSRM/SAU-44	1358679	205160529	92.95	115.623	93.457	0.101(2637)	0.000264084	0	989/1000	PASS	2771272	32	176250
G20250361	NIHR/UTK/SAU-466	1316305	198762055	86.12	103.065	92.2861	0.132(3403)	0.00279888	0	892/1000	WARNING	2979330	80	133571
G20250362	NIHR/UTK/SAU-467	1588562	239872862	87.71	127.7	95.7066	0.100(2692)	0.00173271	0	931/1000	PASS	2993985	63	109435
G20250363	NIHR/UTK/SAU-468	1543822	233117122	85.99	119.9	92.3922	0.130(3356)	0.00232584	0	909/1000	PASS	2861417	34	137503
G20250364	NIHR/UTK/SAU-469	1541230	232725730	90.73	127.542	92.2143	0.126(3253)	0.00785531	0	736/1000	WARNING	2819527	40	203847
G20250365	NIHR/UTK/SAU-470	1346138	203266838	92.03	112.621	93.3963	0.105(2747)	0.000931334	0	962/1000	PASS	2810637	32	156541
G20250366	NIHR/UTK/SAU-471	1332290	201175790	91.33	112.19	93.4006	0.105(2741)	0.000906124	0	963/1000	PASS	2822215	38	139285
G20250367	NIHR/UTK/SAU-472	1567307	236663357	94.57	133.677	91.8654	0.121(3104)	0.00694555	0	761/1000	PASS	2711488	23	305148
G20250368	NIHR/UTK/SAU-473	1389710	209846210	91.87	116.728	93.3946	0.100(2616)	0.00075568	0	969/1000	PASS	2791051	37	173651
G20250369	NIHR/UTK/SAU-475	1177021	177730171	89.3	95.7975	92.4918	0.130(3376)	0.00165343	0	934/1000	PASS	2783680	33	133367
G20250370	NIHR/UTK/SAU-476	1479548	223411748	89.99	122.471	93.2949	0.105(2746)	0.0010072	0	959/1000	PASS	2838259	44	156461
G20250371	NIHR/UTK/SAU-477	1745035	263500285	87.78	140.593	93.3297	0.096(2516)	0.00121124	0	951/1000	PASS	2817971	32	188217
G20250372	NIHR/UTK/SAU-478	1543252	233031052	90.67	127.406	93.5226	0.094(2461)	0.000705841	0	971/1000	PASS	2813251	34	187765
G20250373	NIHR/UTK/SAU-479	1310305	197856055	92.79	112.878	94.3839	0.089(2360)	0.000931334	0	962/1000	PASS	2780918	31	239501
G20250374	NIHR/UTK/SAU-480	1544943	233286393	92.93	132.335	93.4729	0.096(2522)	0.000680979	0	972/1000	PASS	2787759	35	176687
G20250375	NIHR/UTK/SAU-481	1299647	196246697	90.55	109.243	93.4896	0.097(2530)	0.000557238	0	977/1000	PASS	2838500	32	222682
G20250377	NIHR/UTK/SAU-483	1280150	193302650	92.98	108.675	93.404	0.105(2740)	0.000264084	0	989/1000	PASS	2772753	34	176684
G20250378	NIHR/UTK/SAU-484	1571922	237360222	90.65	128.251	92.4052	0.126(3273)	0.00199971	0	921/1000	PASS	2783242	33	170666
G20250379	NIHR/UTK/SAU-485	1550024	234053624	89.73	127.95	93.4064	0.105(2748)	0.0011856	0	952/1000	PASS	2830225	37	167011
G20250380	NIHR/UTK/SAU-499	1338426	202102326	92.92	114.4	93.3595	0.099(2586)	0.00060662	0	975/1000	PASS	2786134	35	173935
G20250446	NIHR/APH/SAU-698	1286001	194186151	93.96	110.127	94.6012	0.072(1900)	0.00146992	0	941/1000	PASS	2776565	8	1025260
G20250447	NIHR/APH/SAU-700	1350464	203920064	95.09	118.126	94.6033	0.074(1957)	0.00146992	0	941/1000	PASS	2771579	9	664816
G20250448	NIHR/APH/SAU-701	1139624	172083224	91.61	94.4511	93.0783	0.102(2657)	0.000830728	0	966/1000	PASS	2797740	39	156494
G20250449	NIHR/APH/SAU-703	1314098	198428798	94.61	113.908	94.588	0.073(1939)	0.00152214	0	939/1000	PASS	2776232	10	664726
G20250548	NIHR/JAY/SAU662	1196762	180711062	92.64	102.632	94.3967	0.091(2395)	0.00715996	0	755/1000	PASS	2767467	15	313106
G20250549	NIHR/JAY/SAU-684	1253593	189292543	91.91	102.237	93.4389	0.102(2672)	0.000780658	0	968/1000	PASS	2821288	39	130725
G20250550	NIHR/JAY/SAU-686	1148279	173390129	94.96	99.1928	98.319	0.007(197)	0.000631368	0	974/1000	PASS	2773651	8	1052373
G20250551	NIHR/JAY/SAU-687	1345173	203121123	90	109.125	93.5251	0.102(2662)	0.000855821	0	965/1000	PASS	2797132	38	156518
G20250552	NIHR/JAY/SAU-690	1179197	178058747	87.37	91.7804	92.7499	0.100(2594)	0.00126265	0	949/1000	PASS	2822504	29	183033
G20250553	NIHR/JAY/SAU-691	1414487	213587537	92.76	120.015	94.0024	0.092(2413)	0.000880953	0	964/1000	PASS	2727290	19	411350
G20250554	NIHR/JAY/SAU-693	1282305	193628055	92.77	107.456	93.9114	0.091(2395)	0.000880953	0	964/1000	PASS	2727691	19	411550
G20250555	NIHR/JAY/SAU-694	1126635	170121885	93.67	94.4538	93.4154	0.100(2624)	0.000167546	0	993/1000	PASS	2770732	33	166673
G20250556	NIHR/JAY/SAU-695	1180669	178281019	91.93	98.8133	94.7038	0.097(2566)	0.00136596	0	945/1000	PASS	2799443	13	498693
G20250557	NIHR/JAY/SAU-696	1546585	233534335	91.45	127.351	93.9988	0.101(2666)	0.0011856	0	952/1000	PASS	2755515	31	179216
G20250583	NIHR/JIP/SAU-504	1311702	198067002	90.79	108.872	93.485	0.096(2519)	0.000434439	0	982/1000	PASS	2816434	26	186374
G20250584	NIHR/JIP/SAU-513	1111140	167782140	89.63	90.2717	92.2602	0.126(3251)	0.00167981	0	933/1000	PASS	2795072	38	170666
G20250585	NIHR/JIP/SAU-514	1340792	202459592	92.47	112.535	93.5711	0.108(2841)	0.000557238	0	977/1000	PASS	2804855	33	176685
G20250586	NIHR/JIP/SAU-515	1165880	176047880	85.86	92.4596	93.7915	0.105(2760)	0.00698112	0	760/1000	PASS	2836371	15	612982
G20250587	NIHR/JIP/SAU-516	1404055	212012305	82.53	105.258	94.0557	0.084(2207)	0.00152214	0	939/1000	PASS	2989750	65	109455
G20250588	NIHR/JIP/SAU-517	1326985	200374735	91.05	110.2	93.9693	0.103(2701)	0.000361208	0	985/1000	PASS	2820151	28	218352
G20250589	NIHR/JIP/SAU-519	1443102	217908402	88.19	116.073	95.4299	0.080(2130)	0.00105797	0	957/1000	PASS	2976717	51	134117
G20250590	NIHR/JIP/SAU-520	1234148	186356348	90.73	102.068	93.5197	0.103(2698)	0.000508006	0	979/1000	PASS	2834932	23	331842
G20250591	NIHR/JIP/SAU-523	1280075	193291325	90.15	105.868	93.7282	0.103(2701)	0.00666341	0	769/1000	PASS	2793466	11	605382
G20250592	NIHR/JIP/SAU-525	1128833	170453783	93.01	95.865	98.3274	0.016(449)	0.000805673	0	967/1000	PASS	2807697	13	606459
G20250593	NIHR/JIP/SAU-526	1063745	160625495	87.94	84.8558	93.5073	0.106(2768)	0.00108342	0	956/1000	PASS	2856647	42	156520
G20250594	NIHR/JIP/SAU-534	1336236	201771636	92.04	111.158	93.4155	0.105(2748)	0.00058191	0	976/1000	PASS	2789752	36	173933
G20250595	NIHR/JIP/SAU-542	1524276	230165676	92.36	130.094	93.8189	0.099(2613)	0.00058191	0	976/1000	PASS	2821194	31	171000
G20250596	NIHR/JIP/SAU-544	1235190	186513690	83.37	93.0375	94.0727	0.086(2272)	0.00154832	0	938/1000	PASS	2974178	59	121638
G20250623	NIHR/JOD/SAU-679	1365823	206239273	90.24	110.89	93.2901	0.101(2632)	0.00126265	0	949/1000	PASS	2829694	41	176688
G20250624	NIHR/JOD/SAU-682	1174008	177275208	92.77	96.826	94.475	0.111(2934)	0.00993767	0	683/1000	PASS	2816038	27	274190
G20250625	NIHR/JOD/SAU-683	1374363	207528813	90.6	112.405	94.494	0.109(2878)	0.00271444	0	895/1000	WARNING	3168207	94	130851
G20250637	NIHR/SMS/639	1281645	193528395	92.05	107.868	93.5102	0.099(2600)	0.000780658	0	968/1000	PASS	2787623	36	173933
G20250644	NIHR/TSRM/SAU-45	1121452	169339252	84.57	84.6857	95.6471	0.102(2728)	0.00126265	0	949/1000	WARNING	3032688	69	110477
G20250646	NIHR/TSRM/SAU-47	1246609	188237959	92.21	103.616	93.4671	0.100(2624)	0.00669844	0	768/1000	PASS	2760230	8	1385434
G20250649	NIHR/TSRM/SAU-50	1538202	232268502	84.44	115.972	94.3577	0.092(2423)	0.00108342	0	956/1000	PASS	3009718	63	105502
G20250811	NIHR/KGMU/SAU-451	1174894	177408994	88.13	90.2047	95.6434	0.091(2441)	0.000855821	0	965/1000	PASS	2902157	57	111379
G20250813	NIHR/KGMU/SAU-454	1270886	191903786	88.31	98.8666	95.6279	0.090(2401)	0.000830728	0	966/1000	PASS	2900339	57	109408
G20250814	NIHR/KGMU/SAU-455	1332777	201249327	90.67	105.108	94.9506	0.111(2946)	0.00227104	0	911/1000	PASS	2837794	20	695634
G20250815	NIHR/KGMU/SAU-457	1232560	186116560	91.79	97.941	93.3812	0.099(2586)	0.000830728	0	966/1000	PASS	2791300	34	173935
G20250816	NIHR/KGMU/SAU-458	1207335	182307585	92.78	98.6186	93.4548	0.106(2766)	0.0010072	0	959/1000	PASS	2808971	30	248604
G20250817	NIHR/KGMU/SAU-459	1072061	161881211	86.07	80.1839	93.3486	0.102(2676)	0.00108342	0	956/1000	PASS	2854047	35	156517
G20250818	NIHR/KGMU/SAU-461	1525972	230421772	91.1	121.822	92.1254	0.130(3355)	0.00759618	0	743/1000	PASS	2776428	24	304155
G20250819	NIHR/KGMU/SAU-462	1150219	173683069	89.89	89.346	92.3785	0.129(3324)	0.00208065	0	918/1000	PASS	2815137	34	143991
G20250820	NIHR/KGMU/SAU-463	1294360	195448360	89.11	101.41	93.473	0.101(2636)	0.000880953	0	964/1000	PASS	2831195	32	248584
G20250821	NIHR/KGMU/SAU-464	1488013	224689963	88.86	116.226	94.0308	0.107(2827)	0.00108342	0	956/1000	PASS	2822373	42	166883
G20250822	NIHR/IGIMS/SAU-650	1135156	171408556	88.61	87.217	93.2813	0.108(2817)	0.00139189	0	944/1000	WARNING	2844791	37	156518
G20250823	NIHR/IGIMS/SAU-653	1159287	175052337	91.14	91.747	93.3611	0.102(2662)	0.000631368	0	974/1000	PASS	2791002	36	176686
G20250824	NIHR/IGIMS/SAU-655	1178209	177909559	96	97.9599	93.1222	0.080(2078)	0.00680395	0	765/1000	PASS	2692111	12	511339
G20250825	NIHR/IGIMS/SAU-660	1215743	183577193	91.12	95.6937	95.0785	0.105(2789)	0.00162709	0	935/1000	PASS	2865677	15	416592
G20250826	NIHR/JAY/SAU-664	1307560	197441560	89.48	101.777	93.3105	0.100(2610)	0.000805673	0	967/1000	PASS	2810102	36	156518
G20250827	NIHR/JAY/SAU-665	1287448	194404648	90.73	101.151	93.4181	0.100(2618)	0.0010072	0	959/1000	PASS	2832761	39	176686
G20250828	NIHR/JAY/SAU-666	1201375	181407625	96.24	101.178	93.2084	0.105(2749)	0.000557238	0	977/1000	PASS	2692307	14	497574
G20250829	NIHR/JAY/SAU-667	1035325	156334075	89.82	80.1476	93.2922	0.101(2629)	0.000830728	0	966/1000	PASS	2811051	37	176687
G20250830	NIHR/JAY/SAU-668	1197430	180811930	89.68	92.2466	93.2982	0.099(2595)	0.000855821	0	965/1000	PASS	2808015	36	173933
G20250831	NIHR/JAY/SAU-669	1122998	169572698	90.2	86.4767	94.269	0.109(2869)	0.000780658	0	968/1000	PASS	2812888	36	167009
G20250832	NIHR/JAY/SAU-670	934705	141140455	92.32	74.6638	95.3906	0.108(2889)	0.00997914	0	682/1000	PASS	2871643	29	189372
G20250833	NIHR/JAY/SAU-673	1349604	203790204	89.8	106.077	93.6308	0.105(2753)	0.00638544	0	777/1000	PASS	2769943	16	605480
G20250834	NIHR/JAY/SAU-675	1438161	217162311	92.22	114.748	93.516	0.103(2692)	0.00060662	0	975/1000	PASS	2810495	35	165551
G20250835	NIHR/JAY/SAU-677	1362721	205770871	95.61	114.262	98.1563	0.007(201)	0.000680979	0	972/1000	PASS	2766472	9	845365
G20250836	NIHR/NIM/SAU-705	1294915	195532165	90.95	100.876	93.1391	0.113(2941)	0.0011089	0	955/1000	PASS	2814692	46	134399
G20250837	NIHR/NIM/SAU-706	1222138	184542838	91.61	96.5268	93.3659	0.107(2809)	0.000880953	0	964/1000	PASS	2807500	34	173933
G20250838	NIHR/NIM/SAU-707	1318197	199047747	92.28	104.798	93.492	0.108(2829)	0.000680979	0	972/1000	PASS	2810062	35	156463
G20250839	NIHR/NIM/SAU-709	1145779	173012629	85.82	84.2198	90.3226	0.115(2916)	0.00146992	0	941/1000	PASS	2734324	16	606615
G20250840	NIHR/NIM/SAU-712	1166768	176181968	92.19	90.7326	93.4582	0.105(2746)	0.000780658	0	968/1000	PASS	2809421	38	147005
G20250841	NIHR/NIM/SAU-713	998112	150714912	91.88	79.0495	93.4425	0.104(2722)	0.00655869	0	772/1000	PASS	2768779	11	1386191
G20250842	NIHR/NIM/SAU-714	1444344	218095944	94.15	118.219	92.551	0.099(2573)	0.00676872	0	766/1000	PASS	2703539	8	1004667
G20250843	NIHR/NIM/SAU-715	1101908	166388108	90.7	84.7051	92.2222	0.129(3324)	0.00186568	0	926/1000	PASS	2794428	32	137637
G20250844	NIHR/NIM/SAU-716	1171562	176905862	92.06	93.7396	94.1674	0.105(2773)	0.00691005	0	762/1000	PASS	2790875	9	1013264
G20250845	NIHR/NIM/SAU-717	1202464	181572064	92.33	96.8458	94.166	0.104(2742)	0.00694555	0	761/1000	PASS	2791698	9	1013329
G20250846	NIHR/RBH/SAU-718	1406993	212455943	88.03	107.543	93.2987	0.108(2827)	0.00136596	0	945/1000	PASS	2854452	33	156506
G20250847	NIHR/RBH/SAU-719	1145737	173006287	87.55	86.7572	93.2822	0.105(2738)	0.00134007	0	946/1000	PASS	2854131	33	156506
G20250848	NIHR/RBH/SAU-723	957503	144582953	94.61	79.2791	98.8585	0.016(448)	0.000956583	0	961/1000	PASS	2798019	9	836962
G20250849	NIHR/RBH/SAU-725	1040819	157163669	90.26	80.0533	92.2437	0.127(3273)	0.00154832	0	938/1000	PASS	2758987	32	170550
G20250850	NIHR/RBH/SAU-726	946384	142903984	89.91	72.6388	92.1892	0.127(3286)	0.00139189	0	944/1000	PASS	2774277	30	170610
G20250851	NIHR/RBH/SAU-727	957054	144515154	94.59	77.9631	93.3172	0.130(3404)	0.00680395	0	765/1000	PASS	2743973	23	212339
G20250852	NIHR/RRM/SAU-729	1285128	194054328	89.3	98.2225	93.3238	0.102(2662)	0.00139189	0	944/1000	PASS	2875797	57	156506
G20250853	NIHR/LPL/SAU- 732	1302706	196708606	95.1	111.788	98.2498	0.007(203)	0.000532603	0	978/1000	PASS	2769795	8	1056380
G20250854	NIHR/LPL/SAU- 733	1174603	177365053	92.29	95.6141	93.4378	0.103(2706)	0.000981871	0	960/1000	PASS	2807001	34	202371
G20250855	NIHR/LPL/SAU- 734	1222229	184556579	86.13	90.7656	93.5357	0.103(2697)	0.00139189	0	944/1000	PASS	2864166	36	176687
G20250856	NIHR/LPL/SAU- 735	1743826	263317726	89.88	137.132	93.581	0.115(3008)	0.0011089	0	955/1000	PASS	2788340	17	401549
G20250857	NIHR/LPL/SAU- 736	1410917	213048467	91.55	113.179	93.0936	0.102(2658)	0.000906124	0	963/1000	PASS	2790754	40	147038
G20250858	NIHR/LPL/SAU- 737	1226669	185227019	87.7	93.2002	93.3938	0.101(2645)	0.000931334	0	962/1000	PASS	2834357	37	173931
G20250859	NIHR/LPL/SAU- 738	1296184	195723784	89.9	103.42	93.5387	0.105(2740)	0.000906124	0	963/1000	PASS	2821184	28	197351
G20250860	NIHR/LPL/SAU- 739	1005173	151781123	92.73	80.0689	93.4297	0.099(2585)	0.000631368	0	974/1000	PASS	2784065	32	176686
G20250861	NIHR/LPL/SAU- 740	1422852	214850652	88.25	109.608	93.5044	0.110(2880)	0.00139189	0	944/1000	PASS	2862844	38	130851
G20250862	NIHR/LPL/SAU- 741	1350678	203952378	90.4	106.306	93.4116	0.103(2692)	0.00115999	0	953/1000	PASS	2830878	34	176686
G20250863	NIHR/LPL/SAU- 742	1389816	209862216	91.84	111.153	93.3824	0.096(2501)	0.000656154	0	973/1000	PASS	2782521	34	176687
G20250864	NIHR/UTK/SAU-744	1330037	200835587	88.66	102.412	92.8936	0.118(3065)	0.00167981	0	933/1000	PASS	2791719	28	145830
G20250865	NIHR/UTK/SAU-745	1233004	186183604	89.18	97.3576	94.8293	0.102(2698)	0.00508714	0	816/1000	PASS	2852677	31	154791
G20250866	NIHR/UTK/SAU-746	1035155	156308405	91.39	80.1175	93.4453	0.101(2655)	0.000680979	0	972/1000	PASS	2791064	35	176686
G20250867	NIHR/UTK/SAU-748	1384839	209110689	92.63	111.401	93.4866	0.101(2657)	0.00058191	0	976/1000	PASS	2788011	34	176685
G20250868	NIHR/UTK/SAU-749	1126509	170102859	91.57	89.5972	93.7376	0.101(2650)	0.000680979	0	972/1000	PASS	2790787	34	176686
G20250869	NIHR/KMC/SAU-750	1236765	186751515	88.92	95.6839	92.3522	0.126(3257)	0.001839	0	927/1000	PASS	2784599	34	133429
G20250870	NIHR/KMC/SAU-751	1181648	178428848	94.21	97.7453	95.3303	0.080(2147)	0.00715996	0	755/1000	PASS	2779498	17	832013
G20250871	NIHR/KMC/SAU-752	1373570	207409070	91.4	110.97	93.5529	0.098(2579)	0.00652391	0	773/1000	PASS	2767455	14	556574
G20250872	NIHR/KMC/SAU-753	1380080	208392080	88.64	108.478	94.5163	0.095(2514)	0.00167981	0	933/1000	PASS	2816521	13	636523
G20250873	NIHR/KMC/SAU-754	1096222	165529522	91.6	88.9164	98.3252	0.016(444)	0.000880953	0	964/1000	PASS	2810955	18	299365
G20250875	NIHR/KMC/SAU-756	1262094	190576194	95.14	106.233	93.4426	0.100(2626)	0.00655869	0	772/1000	PASS	2740760	8	918155
G20250876	NIHR/KMC/SAU-758	1420460	214489460	92.54	116.172	93.4084	0.099(2578)	0.000906124	0	963/1000	PASS	2799178	31	204357
G20250877	NIHR/KMC/SAU-759	1097042	165653342	93.13	89.1439	98.2496	0.013(351)	0.00075568	0	969/1000	PASS	2799520	24	282810
G20250878	NIHR/KMC/SAU-760	1213643	183260093	90.96	96.2717	93.4318	0.106(2762)	0.000880953	0	964/1000	PASS	2817699	39	166673
G20250879	NIHR/KMC/SAU-761	1528112	230744912	91.93	121.616	92.7647	0.093(2404)	0.00115999	0	953/1000	PASS	2769493	35	166800

### Sheet: AMR Determinants
strain	Beta-lactams		Macrolides				Aminoglycosides			Quinolones										Mupirocin		Tetracycline		Trimethoprim		Fusidic Acid			Fosfomycin	Rifampicin
subset	mecA	blaZ	mphC	erm(A)	erm(C)	msr(A)	ant(6)-Ia	aac(6')-aph(2'')	aph(3')-III	grlA_E84K	grlA_S80Y	grlA_S80F	grlB_D432N	grlB_P585S	gyrA_G106D	gyrA_S85P	gyrA_S84A	gyrA_S84L	gyrA_E88K	ileS_V588F	mupA	tet(K)	tet(M)	dfrC	dfrG	fusC	fusA_L461K	fusA_E444K	fosB	rpoB_H434N	rpoB_L419S
G18252260	yes	yes	yes	no	no	no	no	yes	yes	yes	yes	no	no	no	no	no	no	yes	no	no	no	no	no	no	yes	no	no	no	yes	no	no
G18252261	yes	yes	no	no	yes	no	no	yes	no	no	no	yes	no	no	no	no	no	yes	no	no	no	no	no	yes	no	no	no	no	no	no	no
G18252262	yes	yes	no	no	no	no	no	yes	no	no	no	yes	no	no	no	no	no	yes	no	no	no	no	no	yes	no	no	no	no	no	no	no
G18252263	yes	yes	no	no	no	no	no	yes	no	no	no	yes	no	no	no	no	no	yes	no	no	no	no	no	yes	no	no	no	no	no	no	no
G18252264	yes	yes	no	yes	no	no	no	yes	yes	no	no	yes	yes	no	no	yes	no	yes	no	no	no	yes	yes	yes	no	no	no	no	yes	yes	no
G18252265	yes	yes	yes	no	yes	yes	no	yes	yes	no	yes	no	no	no	no	no	no	yes	no	no	no	no	no	no	yes	no	no	no	yes	no	no
G18252266	yes	yes	no	yes	no	no	no	yes	yes	no	no	yes	no	no	no	yes	no	yes	no	no	no	yes	yes	no	yes	no	no	no	yes	no	no
G18252267	yes	yes	no	no	yes	no	no	yes	no	no	no	yes	no	no	no	no	no	yes	no	no	no	no	no	yes	no	no	no	no	no	no	no
G18252268	yes	yes	no	no	no	no	no	yes	no	no	no	yes	no	no	no	no	no	yes	no	no	no	no	no	yes	no	no	no	no	no	no	no
G18252269	yes	yes	no	yes	no	no	no	yes	yes	no	no	yes	no	no	no	yes	no	yes	no	no	no	yes	yes	no	yes	no	no	no	yes	no	no
G18252272	yes	yes	no	no	no	no	no	yes	no	no	no	yes	no	no	no	no	no	yes	no	no	no	no	no	yes	no	no	no	no	no	no	no
G18252273	yes	yes	no	yes	no	no	no	yes	yes	no	no	yes	no	no	no	yes	no	yes	no	no	no	yes	yes	no	yes	no	no	no	yes	no	no
G18252276	yes	yes	no	no	no	no	no	yes	no	no	no	yes	no	no	no	no	no	yes	no	no	no	no	no	yes	no	no	no	no	no	no	no
G18252277	yes	yes	no	no	no	no	no	yes	no	no	no	yes	no	no	no	no	no	yes	no	no	no	no	no	yes	no	no	no	no	no	no	no
G18252278	yes	yes	no	no	no	no	no	yes	no	no	no	yes	no	no	no	no	no	yes	no	no	no	no	no	yes	no	no	no	no	no	no	no
G18252279	yes	yes	yes	no	no	yes	no	yes	yes	no	yes	no	no	no	no	no	no	yes	no	no	no	no	no	no	yes	no	no	no	yes	no	no
G18252280	yes	yes	no	no	yes	no	no	yes	no	no	no	yes	no	no	no	no	no	yes	no	no	no	no	no	no	no	no	no	no	no	no	no
G18252281	yes	yes	no	no	yes	no	no	yes	no	no	no	yes	no	no	no	no	no	yes	no	no	no	no	no	yes	no	no	no	no	no	no	no
G18252282	yes	yes	no	no	no	no	no	yes	no	no	no	yes	no	no	no	no	no	yes	no	no	no	no	no	yes	no	no	no	no	no	no	no
G18252283	yes	yes	no	no	yes	no	no	yes	no	no	no	yes	no	no	no	no	no	yes	no	no	no	no	no	yes	no	no	no	no	no	no	no
G18252284	yes	yes	no	no	yes	no	no	yes	no	no	no	yes	no	no	no	no	no	yes	no	no	no	no	no	yes	no	no	no	no	no	no	no
G18252285	yes	yes	no	no	yes	no	no	yes	no	no	no	yes	no	no	no	no	no	yes	no	no	no	no	no	yes	no	no	no	no	no	no	no
G18252286	yes	yes	yes	no	no	yes	no	yes	yes	no	no	yes	no	no	no	no	no	yes	no	no	no	no	no	no	no	yes	no	no	no	no	no
G18252287	yes	yes	no	no	yes	no	no	yes	no	no	no	yes	no	no	no	no	no	yes	no	no	no	no	no	yes	no	no	no	no	no	no	no
G18252288	yes	yes	no	no	no	no	no	yes	no	no	no	yes	no	no	no	no	no	yes	no	no	no	no	no	yes	no	no	no	no	no	no	no
G18252289	yes	yes	no	no	no	no	no	yes	no	no	no	yes	yes	no	yes	no	no	yes	no	no	no	no	yes	no	no	no	no	no	yes	yes	yes
G18252290	yes	yes	no	no	no	no	no	yes	no	no	no	yes	yes	no	yes	no	no	yes	no	no	no	no	yes	no	no	no	no	no	yes	yes	yes
G18252292	yes	yes	no	no	yes	no	no	yes	no	no	no	yes	yes	no	yes	no	no	yes	no	no	no	no	yes	no	no	no	no	no	yes	yes	yes
G18252293	yes	yes	no	no	yes	no	no	yes	no	no	no	yes	yes	no	yes	no	no	yes	no	no	no	no	yes	no	no	no	no	no	yes	yes	yes
G18252294	yes	yes	no	no	yes	no	no	yes	no	no	no	yes	no	no	no	no	no	yes	no	no	no	no	no	no	no	no	no	no	no	no	no
G18252295	yes	yes	no	no	no	no	no	yes	no	no	no	yes	yes	no	yes	no	no	yes	no	no	no	no	yes	no	no	no	no	no	yes	yes	yes
G18252296	yes	yes	no	no	yes	no	no	yes	no	no	no	yes	no	no	no	no	no	yes	no	no	no	no	no	yes	no	no	no	no	no	no	no
G18252297	yes	yes	no	no	no	no	no	yes	no	no	no	yes	no	no	no	no	no	yes	no	no	no	no	no	yes	no	no	no	no	no	no	no
G18252298	yes	yes	no	no	no	no	no	yes	no	no	no	yes	no	no	no	no	no	yes	no	no	no	no	no	yes	no	no	no	no	no	no	no
G18252299	yes	yes	no	no	yes	no	no	yes	no	no	no	yes	no	no	no	no	no	yes	no	no	no	no	no	yes	no	no	no	no	no	no	no
G18252300	no	yes	no	no	no	no	no	no	no	no	no	yes	no	no	no	no	no	yes	no	no	no	no	no	no	no	no	no	no	no	no	no
G18252301	yes	yes	no	no	yes	no	no	yes	no	no	no	yes	yes	no	yes	no	no	yes	no	no	no	no	yes	no	no	no	no	no	yes	yes	yes
G18252302	yes	yes	no	no	yes	no	no	yes	no	no	no	yes	yes	no	yes	no	no	yes	no	no	no	no	yes	no	no	no	no	no	yes	yes	yes
G18252303	yes	yes	no	no	yes	no	no	yes	no	no	no	yes	no	no	no	no	no	yes	no	no	no	no	no	yes	no	no	no	no	no	no	no
G18252304	yes	yes	no	no	no	no	no	yes	no	no	no	yes	no	no	no	no	no	yes	no	no	no	no	no	yes	no	no	no	no	no	no	no
G18252305	yes	yes	no	yes	yes	no	no	yes	yes	yes	no	yes	no	no	no	no	no	yes	no	no	yes	no	yes	no	no	no	no	no	yes	no	no
G18252306	yes	yes	yes	no	no	yes	no	yes	yes	no	yes	no	no	no	no	no	no	yes	no	no	no	no	no	no	yes	no	no	no	yes	no	no
G18252307	yes	yes	no	no	yes	no	no	yes	no	no	no	yes	yes	no	yes	no	no	yes	no	no	no	no	yes	no	no	no	no	no	yes	yes	yes
G18252308	yes	yes	no	yes	no	no	no	yes	yes	no	no	yes	no	no	no	no	no	yes	no	no	no	no	yes	yes	no	no	no	no	yes	yes	no
G18252309	yes	yes	no	no	yes	no	no	yes	no	no	no	yes	no	no	no	no	no	yes	no	no	no	no	no	yes	no	no	no	no	no	no	no
G18252310	yes	yes	no	no	yes	no	no	yes	no	no	no	yes	yes	no	yes	no	no	yes	no	no	no	no	yes	no	no	no	no	no	yes	yes	yes
G18252311	yes	yes	no	yes	no	no	no	no	no	no	no	yes	no	no	no	no	no	yes	no	no	no	no	yes	no	no	no	no	no	yes	yes	no
G18252312	yes	yes	no	no	no	no	no	yes	yes	no	no	yes	no	yes	no	no	no	yes	no	no	no	yes	yes	yes	no	no	no	no	yes	no	no
G18252313	yes	yes	no	yes	no	no	no	yes	yes	no	no	yes	no	no	no	no	no	yes	no	no	no	no	yes	yes	no	no	no	no	yes	yes	no
G18255026	yes	yes	no	no	no	no	no	yes	no	no	no	yes	no	no	no	no	no	yes	no	no	no	no	no	yes	no	no	no	no	no	no	no
G18255027	yes	yes	no	yes	no	no	no	yes	yes	no	no	yes	no	no	no	no	no	yes	no	no	no	no	yes	yes	no	no	no	no	yes	yes	no
G18255028	yes	yes	no	no	no	no	no	yes	no	no	no	yes	no	no	no	no	no	yes	no	no	no	no	no	yes	no	no	no	no	no	no	no
G18255029	yes	yes	no	yes	no	no	no	yes	yes	no	no	yes	no	no	no	no	no	yes	no	yes	no	no	yes	yes	no	no	no	no	yes	yes	no
G18255030	yes	yes	yes	no	no	yes	no	yes	yes	no	yes	no	no	no	no	no	no	yes	no	no	no	no	no	no	yes	no	no	no	yes	no	no
G18255031	yes	yes	no	no	yes	no	no	yes	no	no	no	yes	yes	no	yes	no	no	yes	no	no	no	no	yes	no	no	no	no	no	yes	yes	yes
G18255032	yes	yes	no	no	yes	no	no	yes	no	no	no	yes	yes	no	yes	no	no	yes	no	no	no	no	yes	no	no	no	no	no	yes	yes	yes
G18255033	yes	yes	no	no	yes	no	no	yes	no	no	no	yes	yes	no	yes	no	no	yes	no	no	no	no	yes	no	no	no	no	no	yes	yes	yes
G18255034	yes	yes	no	no	yes	no	no	yes	no	no	no	yes	no	no	no	no	no	yes	no	no	no	no	no	yes	no	no	no	no	no	no	no
G18255035	yes	yes	no	no	no	no	no	yes	no	no	no	yes	no	no	no	no	no	yes	no	no	no	no	no	yes	no	no	no	no	no	no	no
G18255036	yes	yes	yes	no	no	yes	no	yes	yes	no	yes	no	no	no	no	no	no	yes	no	no	no	no	no	no	yes	no	no	no	yes	no	no
G18255037	yes	yes	no	no	yes	no	no	no	no	no	no	yes	no	no	no	no	no	yes	no	no	no	no	no	yes	no	no	no	no	no	no	no
G18255038	yes	yes	no	no	yes	no	no	yes	no	no	no	yes	yes	no	yes	no	no	yes	no	no	no	no	yes	no	no	no	no	no	yes	yes	yes
G18255039	yes	yes	yes	no	no	yes	no	yes	yes	no	yes	no	no	no	no	no	no	yes	no	no	no	no	no	no	yes	no	no	no	yes	no	no
G18255040	yes	yes	no	no	no	no	no	yes	no	no	no	yes	no	no	no	no	no	yes	no	no	no	no	no	yes	no	no	no	no	no	no	no
G18255041	yes	yes	no	yes	no	no	no	yes	yes	no	no	yes	no	no	no	yes	no	yes	no	no	no	yes	yes	no	yes	no	no	no	yes	no	no
G18255042	yes	yes	no	no	no	no	no	yes	no	no	no	yes	no	no	no	no	no	yes	no	no	no	no	no	yes	no	no	no	no	no	no	no
G18255043	yes	yes	yes	no	no	yes	no	yes	yes	no	yes	no	no	no	no	no	no	yes	no	no	no	no	no	no	yes	no	no	no	yes	no	no
G18255044	yes	yes	no	no	no	no	no	yes	no	no	no	yes	no	no	no	no	no	yes	no	no	no	no	no	no	yes	yes	no	no	yes	no	no
G18255045	yes	yes	no	no	yes	no	no	yes	no	no	no	yes	no	no	no	no	no	yes	no	no	no	no	no	no	no	no	no	no	no	no	no
G18255046	yes	yes	no	no	yes	no	no	yes	no	no	no	yes	no	no	no	no	no	yes	no	no	no	no	no	no	no	no	no	no	no	no	no
G18255047	yes	yes	no	no	yes	no	no	yes	no	no	no	yes	no	no	no	no	no	yes	no	no	no	no	no	yes	no	no	no	no	no	no	no
G18255048	yes	yes	no	no	yes	no	no	yes	no	no	no	yes	no	no	no	no	no	yes	no	no	no	no	no	yes	no	no	no	no	no	no	no
G18255049	no	yes	no	no	no	no	no	yes	yes	no	no	yes	no	no	no	no	no	yes	no	no	no	no	no	no	no	no	no	no	no	no	no
G18255050	yes	yes	no	yes	no	no	no	yes	yes	no	no	yes	no	no	no	yes	no	yes	no	no	no	yes	yes	no	yes	no	no	no	yes	no	no
G18255051	yes	yes	no	no	yes	no	no	yes	no	no	no	yes	yes	no	yes	no	no	yes	no	no	no	no	yes	no	no	no	no	no	yes	yes	yes
G18255052	yes	yes	no	no	yes	no	no	yes	no	no	no	yes	no	no	no	no	no	yes	no	no	no	no	no	yes	no	no	no	no	no	no	no
G18255053	yes	yes	no	no	yes	no	no	yes	no	no	no	yes	no	no	no	no	no	yes	no	no	no	no	no	yes	no	no	no	no	no	no	no
G18255054	yes	yes	no	no	yes	no	no	yes	no	no	no	yes	yes	no	yes	no	no	yes	no	no	no	no	yes	no	no	no	no	no	yes	yes	yes
G18255055	yes	yes	no	no	yes	no	no	yes	no	no	no	yes	no	no	no	no	no	yes	no	no	no	yes	no	yes	no	no	no	no	no	no	no
G18255056	yes	yes	no	no	yes	no	no	yes	no	no	no	yes	yes	no	yes	no	no	yes	no	no	no	no	yes	no	no	no	no	no	yes	yes	yes
G18255057	yes	yes	no	no	yes	no	no	yes	no	no	no	yes	no	no	no	no	no	yes	no	no	no	no	no	yes	no	no	no	no	no	no	no
G18255058	yes	yes	no	no	no	no	no	yes	no	no	no	yes	no	no	no	no	no	yes	no	no	no	no	no	yes	no	no	no	no	no	no	no
G18255059	yes	yes	no	no	yes	no	no	yes	no	no	no	yes	no	no	no	no	no	yes	no	no	no	no	no	yes	no	no	no	no	no	no	no
G18255060	yes	yes	no	no	yes	no	no	yes	no	no	no	yes	no	no	no	no	no	yes	no	no	no	no	no	yes	no	no	no	no	no	no	no
G18255061	yes	yes	no	no	yes	no	no	yes	no	no	no	yes	no	no	no	no	no	yes	no	no	no	no	no	yes	no	no	no	no	no	no	no
G18255062	yes	yes	no	no	no	no	no	yes	no	no	no	yes	yes	no	yes	no	no	yes	no	no	no	no	yes	no	no	no	no	no	yes	yes	yes
G18255063	yes	yes	yes	no	yes	yes	no	yes	yes	no	yes	no	no	no	no	no	no	yes	no	no	no	no	no	no	yes	no	no	no	yes	no	no
G18255064	yes	yes	no	yes	no	no	no	yes	yes	no	no	yes	no	no	no	no	no	no	no	no	no	no	yes	yes	no	no	no	no	yes	yes	no
G18255065	yes	yes	no	no	no	no	no	yes	no	no	no	yes	no	no	no	no	no	yes	no	no	no	no	no	yes	no	no	no	no	no	no	no
G18255066	yes	yes	no	no	yes	no	no	yes	no	no	no	yes	yes	no	yes	no	no	yes	no	no	no	no	yes	no	no	no	no	no	yes	yes	yes
G18255068	yes	yes	no	yes	no	no	no	yes	yes	no	no	yes	no	no	no	no	no	yes	no	no	no	no	yes	yes	no	no	no	no	yes	yes	no
G18255069	yes	yes	no	no	yes	no	no	yes	no	no	no	yes	no	no	yes	no	no	yes	no	no	no	no	yes	no	no	no	yes	no	yes	yes	yes
G18255070	yes	yes	no	no	no	no	yes	yes	yes	yes	yes	yes	no	no	no	no	no	yes	yes	no	no	no	no	no	yes	no	no	no	yes	no	no
G18255071	yes	yes	no	yes	yes	no	no	yes	yes	no	no	yes	yes	no	no	no	no	yes	no	no	no	yes	yes	no	no	no	yes	no	yes	no	no
G18255072	yes	yes	no	no	no	no	no	yes	no	no	no	yes	yes	no	yes	no	no	yes	no	no	no	no	yes	no	no	no	no	no	yes	yes	yes
G18255073	yes	no	no	no	yes	no	no	yes	no	no	no	yes	no	no	no	no	no	yes	no	no	no	no	no	yes	no	no	no	no	no	no	no
G18255074	yes	yes	no	no	no	no	no	yes	no	no	no	yes	yes	no	yes	no	no	yes	no	no	no	no	yes	no	no	no	no	no	yes	yes	yes
G18255075	yes	yes	no	no	yes	no	no	yes	no	no	no	yes	no	no	no	no	no	yes	no	no	no	no	no	yes	no	no	no	no	no	no	no
G18255076	yes	yes	no	no	no	no	yes	yes	yes	yes	yes	yes	no	no	no	no	no	yes	yes	no	yes	no	no	no	yes	no	no	no	yes	no	no
G18255077	yes	yes	no	no	no	no	yes	yes	yes	yes	yes	yes	no	no	no	no	no	yes	yes	no	yes	no	no	no	yes	no	no	no	yes	no	no
G18255078	yes	yes	yes	no	no	yes	no	yes	yes	no	no	yes	no	no	no	no	no	yes	no	no	no	no	no	no	no	no	no	no	yes	no	no
G18255665	yes	yes	no	no	yes	no	no	yes	no	no	no	yes	no	no	no	no	no	yes	no	no	no	no	no	yes	no	no	no	no	no	no	no
G18255666	yes	yes	no	no	yes	no	no	yes	no	no	no	yes	no	no	no	no	no	yes	no	no	no	no	no	yes	no	no	no	no	no	no	no
G18255667	yes	yes	no	no	yes	no	no	yes	no	no	no	yes	no	no	no	no	no	yes	no	no	no	no	no	yes	no	no	no	no	no	no	no
G18255668	yes	yes	yes	no	no	yes	no	yes	yes	no	no	yes	no	no	no	no	no	yes	no	no	no	no	no	no	yes	no	no	no	yes	no	no
G18255669	yes	yes	no	no	yes	no	no	yes	no	no	yes	no	no	no	no	no	no	no	no	no	no	no	no	yes	no	no	no	no	no	no	no
G18255670	yes	yes	no	no	no	no	no	yes	no	no	no	yes	no	no	no	no	no	yes	no	no	no	no	no	no	no	no	no	no	no	no	no
G18255671	yes	yes	no	no	yes	no	no	yes	no	no	no	yes	no	no	no	no	no	yes	no	no	no	no	no	yes	no	no	no	no	no	no	no
G18255672	yes	yes	no	no	no	no	no	yes	no	no	no	yes	no	no	no	no	no	yes	no	no	no	no	no	yes	no	no	no	no	no	no	no
G18255673	yes	yes	yes	no	no	yes	no	yes	yes	no	no	yes	no	no	no	no	no	yes	no	no	no	no	no	no	yes	no	no	no	yes	no	no
G18255674	yes	yes	no	no	yes	no	no	yes	no	no	no	yes	no	no	no	no	no	yes	no	no	no	no	no	yes	no	no	no	no	no	no	no
G18255675	yes	yes	no	no	yes	no	no	yes	no	no	no	yes	no	no	no	no	no	yes	no	no	no	no	no	yes	no	no	no	no	no	no	no
G18255676	no	yes	no	no	yes	no	no	yes	no	no	no	yes	no	no	no	no	no	yes	no	no	no	no	no	yes	no	no	no	no	no	no	no
G18255677	no	yes	no	no	no	no	no	yes	yes	no	no	yes	no	no	no	no	no	yes	no	no	no	no	no	no	no	no	no	no	no	no	no
G18255679	yes	yes	no	no	no	no	no	yes	no	no	no	yes	no	no	no	no	no	yes	no	no	no	no	no	yes	no	no	no	no	no	no	no
G18255680	no	yes	no	no	no	no	yes	no	yes	no	no	yes	no	no	no	no	no	yes	no	no	no	yes	no	no	yes	no	no	no	yes	no	no
G18255681	no	yes	no	no	no	no	yes	no	yes	no	no	yes	no	no	no	no	no	yes	no	no	no	yes	no	no	yes	no	no	no	yes	no	no
G18255683	no	yes	no	no	no	no	yes	no	yes	no	no	yes	no	no	no	no	no	yes	no	no	no	yes	no	no	yes	no	no	no	yes	no	no
G18255686	no	yes	no	no	no	no	no	no	no	no	yes	no	no	no	no	no	no	yes	no	no	no	no	no	no	yes	no	no	no	no	no	no
G18255687	no	yes	no	no	no	no	no	no	no	no	no	yes	no	no	no	no	no	yes	no	no	no	no	no	no	no	no	no	no	yes	no	no
G18255688	no	yes	no	no	no	no	no	no	no	no	no	yes	no	no	no	no	no	yes	no	no	yes	no	no	no	yes	yes	no	no	no	no	no
G18255689	no	yes	no	no	no	no	no	yes	no	no	no	yes	no	no	no	no	no	yes	no	no	no	no	no	yes	no	no	no	no	no	no	no
G18255690	no	yes	no	no	no	no	no	no	no	no	no	yes	no	no	no	no	no	yes	no	no	no	no	no	no	yes	no	no	no	yes	no	no
G18255691	no	yes	no	no	no	no	no	yes	no	no	no	yes	no	no	no	no	no	yes	no	no	no	no	no	yes	no	no	no	no	no	no	no
G18255692	no	yes	no	no	no	no	yes	no	yes	no	no	yes	no	no	no	no	no	yes	no	no	no	yes	no	no	yes	no	no	no	yes	no	no
G18255694	no	yes	yes	no	no	yes	no	yes	yes	no	no	yes	no	no	no	no	no	yes	no	no	no	no	no	no	yes	no	no	no	yes	no	no
G18255695	no	yes	no	no	no	no	yes	no	yes	no	no	yes	no	no	no	no	no	yes	no	no	no	yes	no	no	yes	no	no	no	yes	no	no
G18255696	no	yes	no	no	yes	no	no	no	no	no	no	yes	no	no	no	no	no	yes	no	no	no	no	no	no	yes	yes	no	no	no	no	no
G18255698	no	yes	no	no	no	no	no	yes	yes	no	no	yes	no	no	no	no	no	yes	no	no	no	no	no	no	no	no	no	no	no	no	no
G18255699	yes	yes	no	no	no	no	no	yes	no	no	no	yes	no	no	no	no	no	yes	no	no	no	no	no	yes	no	no	no	no	no	no	no
G18255700	no	yes	no	no	no	no	no	yes	yes	no	no	yes	no	no	no	no	no	yes	no	no	no	no	no	no	no	no	no	no	no	no	no
G18255701	no	yes	no	no	no	no	no	yes	yes	no	no	yes	no	no	no	no	no	yes	no	no	no	no	no	no	no	no	no	no	no	no	no
G18255702	no	yes	no	no	no	no	no	no	no	no	no	yes	no	no	no	no	no	yes	no	no	no	no	no	no	yes	no	no	no	yes	no	no
G18255703	no	yes	no	no	no	no	no	yes	yes	no	no	yes	no	no	no	no	no	yes	no	no	no	no	no	no	no	no	no	no	no	no	no
G18255704	no	yes	no	no	no	no	no	yes	yes	no	no	yes	no	no	no	no	no	yes	no	no	no	no	no	no	no	no	no	no	no	no	no
G18255705	yes	yes	no	no	yes	no	no	yes	no	no	no	yes	no	no	no	no	no	yes	no	no	no	no	no	yes	no	no	no	no	no	no	no
G18255706	no	yes	no	no	no	no	no	yes	yes	no	no	yes	no	no	no	no	no	yes	no	no	no	no	no	no	no	no	no	no	no	no	no
G18255707	no	yes	no	no	no	no	no	yes	yes	no	no	yes	no	no	no	no	no	yes	no	no	no	no	no	no	no	no	no	no	no	no	no
G18255708	yes	yes	no	no	yes	no	no	yes	no	no	no	yes	no	no	no	no	no	yes	no	no	no	no	no	no	no	no	no	no	no	no	no
G18255709	no	yes	no	no	yes	no	no	no	no	no	no	yes	no	no	no	no	no	yes	no	no	no	no	no	no	yes	no	no	no	yes	no	no
G18255710	no	yes	yes	no	no	yes	no	yes	yes	no	no	yes	no	no	no	no	no	yes	no	no	no	no	no	no	no	no	no	no	no	no	no
G18255711	no	yes	no	no	no	no	yes	no	yes	no	no	yes	no	no	no	no	no	yes	no	no	no	yes	no	no	yes	no	no	no	yes	no	no
G18255779	yes	yes	yes	no	no	yes	no	yes	yes	no	no	yes	no	no	no	no	no	yes	no	no	no	no	no	no	no	yes	no	no	no	no	no
G18255780	yes	yes	yes	no	no	yes	no	yes	yes	no	no	yes	no	no	no	no	no	yes	no	no	no	no	no	no	no	no	no	no	yes	no	no
G18255781	yes	yes	no	no	no	no	no	yes	no	no	no	yes	no	no	no	no	no	no	no	no	no	no	no	yes	no	no	no	no	no	no	no
G18255782	yes	yes	yes	no	no	yes	no	yes	yes	no	no	yes	no	no	no	no	no	yes	no	no	no	yes	no	yes	yes	no	no	no	yes	no	no
G18255783	yes	yes	yes	no	no	yes	no	yes	yes	yes	no	yes	no	no	no	no	no	yes	no	no	no	no	no	no	no	yes	no	no	no	no	no
G18255784	yes	yes	yes	no	no	yes	no	yes	yes	no	yes	no	no	no	no	no	no	yes	no	no	no	yes	no	yes	yes	no	no	no	yes	no	no
G18255785	yes	yes	yes	no	no	yes	no	yes	yes	yes	no	yes	no	no	no	no	no	yes	no	no	no	no	no	no	yes	no	no	no	yes	no	no
G18255786	yes	yes	yes	no	no	yes	no	yes	yes	yes	no	yes	no	no	no	no	no	yes	no	no	no	yes	no	yes	yes	no	no	no	yes	no	no
G18255787	yes	yes	yes	no	no	yes	no	yes	yes	no	no	no	no	no	no	no	no	no	no	no	no	no	no	no	yes	no	no	no	yes	no	no
G18255788	yes	yes	yes	no	no	yes	no	yes	yes	no	no	no	no	no	no	no	no	no	no	no	no	yes	no	yes	yes	no	no	no	yes	no	no
G18255789	yes	yes	yes	no	no	yes	no	yes	yes	yes	no	yes	no	no	no	no	no	yes	no	no	no	no	no	no	no	yes	no	no	yes	no	no
G18255790	yes	yes	no	no	no	no	no	no	no	yes	no	yes	no	no	no	no	no	yes	no	no	no	yes	no	no	no	no	no	no	no	no	no
G18255791	yes	yes	no	no	no	no	no	yes	no	yes	no	yes	no	no	no	no	no	yes	no	no	no	no	no	no	no	no	no	no	no	no	no
G18255792	yes	yes	no	no	no	no	yes	yes	yes	no	no	no	no	no	no	no	no	no	no	no	no	no	no	no	yes	no	no	no	yes	no	no
G18255793	yes	yes	yes	no	no	yes	no	yes	yes	no	no	no	no	no	no	no	no	no	no	no	no	no	no	no	yes	no	no	no	yes	no	no
G18255794	yes	yes	yes	no	no	yes	no	yes	yes	no	no	no	no	no	no	no	no	no	no	no	no	no	no	no	yes	no	no	no	yes	no	no
G18255795	yes	yes	yes	no	no	yes	no	yes	yes	no	no	no	no	no	no	no	no	no	no	no	no	no	no	no	yes	no	no	no	yes	no	no
G18255796	yes	yes	no	no	no	no	no	yes	no	no	no	no	no	no	no	no	no	no	no	no	no	no	no	yes	no	no	no	no	no	no	no
G18255797	yes	yes	yes	no	no	yes	no	yes	yes	no	no	no	no	no	no	no	no	no	no	no	no	no	no	no	yes	no	no	no	yes	no	no
G18255798	yes	yes	yes	no	no	yes	no	yes	yes	no	no	no	no	no	no	no	no	no	no	no	no	no	no	no	yes	no	no	no	yes	no	no
G18255799	yes	yes	yes	no	no	yes	no	yes	yes	no	no	yes	no	no	no	no	no	yes	no	no	no	no	no	no	no	yes	no	no	no	no	no
G18255800	yes	yes	no	no	no	no	no	yes	no	no	yes	no	no	no	no	no	no	yes	no	no	no	no	no	yes	no	no	no	no	no	no	no
G18255801	yes	yes	yes	no	no	no	no	yes	yes	no	no	yes	no	no	no	no	no	yes	no	no	no	no	no	no	yes	no	no	no	yes	no	no
G18255802	yes	yes	no	yes	no	no	no	yes	yes	no	no	yes	no	no	no	no	no	yes	no	no	no	no	yes	yes	no	no	yes	no	yes	no	no
G18255803	yes	yes	no	no	no	no	no	yes	no	no	yes	no	no	no	no	no	no	yes	no	no	no	no	no	yes	no	no	no	no	no	no	no
G18255804	yes	yes	yes	no	no	yes	no	yes	yes	no	yes	no	no	no	no	no	no	yes	no	no	no	no	no	no	yes	no	no	no	yes	no	no
G18255805	yes	yes	yes	no	no	yes	no	yes	yes	no	yes	no	no	no	no	no	no	yes	no	no	no	no	no	no	yes	no	no	no	yes	no	no
G18255806	yes	yes	yes	no	no	yes	no	yes	yes	no	yes	no	no	no	no	no	no	yes	no	no	no	no	no	no	yes	no	no	no	yes	no	no
G18255807	yes	yes	yes	no	no	yes	no	yes	yes	no	yes	no	no	no	no	no	no	yes	no	no	no	no	no	no	yes	no	no	no	yes	no	no
G18255808	yes	yes	yes	no	no	yes	no	yes	yes	no	no	yes	no	no	no	no	no	yes	no	no	no	no	no	no	yes	no	no	no	yes	no	no
G18255809	yes	yes	yes	no	no	yes	no	yes	yes	no	no	yes	no	no	no	no	no	yes	no	yes	no	no	no	no	yes	no	no	no	yes	no	no
G18255810	no	yes	no	no	no	no	no	no	no	no	no	yes	no	no	no	no	no	yes	no	no	no	no	no	no	no	no	no	no	no	no	no
G18255811	yes	yes	no	no	no	no	no	yes	no	no	no	yes	no	no	no	no	no	yes	no	no	no	no	no	yes	no	no	no	no	no	no	no
G18255812	no	yes	no	no	no	no	no	no	no	no	yes	no	no	no	no	no	no	yes	no	no	no	no	no	no	no	no	no	no	yes	no	no
G18255813	yes	yes	yes	no	no	yes	no	yes	yes	no	no	yes	no	no	no	no	no	yes	no	no	no	no	no	no	yes	no	no	no	yes	no	no
G18255814	yes	yes	no	no	yes	no	no	yes	no	no	yes	no	no	no	no	no	no	yes	no	no	no	no	no	yes	no	no	no	no	no	no	no
G18255815	yes	yes	yes	no	no	yes	no	yes	yes	no	yes	no	no	no	no	no	no	yes	no	no	no	no	no	no	yes	no	no	no	yes	no	no
G18255816	yes	yes	yes	no	no	yes	no	yes	yes	no	no	yes	no	no	no	no	no	yes	no	no	no	no	no	no	yes	no	no	no	yes	no	no
G18255817	yes	yes	yes	no	no	yes	no	yes	no	no	no	yes	no	no	no	no	no	yes	no	no	yes	no	no	yes	no	no	no	no	no	no	no
G18255818	no	yes	no	no	yes	no	no	no	no	no	no	yes	no	no	no	no	no	yes	no	no	no	no	no	no	yes	no	no	no	yes	no	no
G18255819	yes	yes	no	no	no	no	no	yes	no	no	no	yes	no	no	no	no	no	yes	no	no	no	no	no	yes	no	no	no	no	no	no	no
G18255820	no	yes	no	no	no	no	no	no	no	no	yes	no	no	no	no	no	no	yes	no	no	no	no	no	no	no	no	no	no	no	no	no
G18255821	yes	yes	yes	no	no	yes	no	yes	yes	no	no	yes	no	no	no	no	no	yes	no	no	no	no	no	no	yes	no	no	no	yes	no	no
G18255822	yes	yes	no	no	no	no	no	yes	no	no	yes	no	no	no	no	no	no	yes	no	no	no	no	no	no	yes	no	no	no	yes	no	no
G18255823	yes	yes	yes	no	no	yes	no	yes	yes	no	no	yes	no	no	no	no	no	yes	no	no	no	no	no	no	yes	no	no	no	yes	no	no
G18255825	yes	yes	yes	no	no	yes	no	yes	yes	no	no	yes	no	no	no	no	no	yes	no	no	yes	no	no	no	yes	no	no	no	yes	no	no
G18255826	yes	yes	no	no	no	no	no	yes	no	no	no	yes	no	no	no	no	no	yes	no	no	no	no	no	yes	no	no	no	no	no	no	no
G18255827	yes	yes	yes	no	no	yes	no	yes	yes	no	yes	no	no	no	no	no	no	yes	no	no	no	no	no	no	yes	no	no	no	yes	no	no
G18255828	yes	yes	yes	no	no	yes	no	yes	yes	no	no	yes	no	no	no	no	no	yes	no	no	no	yes	no	no	yes	no	no	no	yes	no	no
G18255829	yes	yes	yes	no	no	yes	no	yes	yes	no	no	yes	no	no	no	no	no	yes	no	no	no	yes	no	no	yes	no	no	no	yes	no	no
G18255830	yes	yes	no	no	no	no	no	yes	no	yes	no	yes	no	no	no	no	no	yes	no	no	no	no	no	yes	no	no	no	no	no	no	no
G18255831	yes	yes	yes	no	no	yes	no	yes	yes	yes	yes	yes	no	no	no	no	no	yes	yes	no	no	yes	no	yes	yes	no	no	no	yes	no	no
G18255832	yes	yes	no	no	no	no	yes	yes	yes	no	yes	no	no	no	no	no	no	yes	no	no	no	no	no	no	yes	no	no	no	yes	no	no
G18255833	yes	yes	yes	no	no	yes	no	yes	yes	no	no	yes	no	no	no	no	no	yes	no	no	no	no	no	no	yes	no	no	no	yes	no	no
G18255834	yes	yes	no	no	yes	no	no	yes	no	no	no	yes	yes	no	no	no	no	yes	no	no	no	no	no	yes	no	no	no	no	no	no	no
G18255835	yes	yes	no	yes	yes	no	no	yes	yes	no	no	yes	yes	no	yes	no	no	yes	no	no	no	yes	yes	no	no	no	yes	no	yes	no	no
G18255836	yes	yes	no	no	yes	no	no	yes	no	no	no	yes	no	no	no	no	no	yes	no	no	no	no	yes	no	no	no	no	no	yes	yes	yes
G18255837	no	yes	yes	no	no	yes	no	yes	yes	yes	no	yes	no	no	no	no	no	yes	no	no	no	no	no	no	no	yes	no	no	no	no	no
G18255838	no	no	no	no	no	no	no	no	no	no	no	no	no	no	no	no	no	no	no	no	no	no	no	no	yes	no	no	no	yes	no	no
G18255839	no	yes	no	no	no	no	no	no	no	no	no	no	no	no	no	no	no	no	no	no	no	no	no	no	no	no	no	no	no	no	no
G18255848	yes	yes	yes	no	no	yes	no	yes	yes	no	yes	no	no	no	no	no	no	yes	no	no	no	yes	no	yes	yes	no	no	no	yes	no	no
G18255849	yes	yes	yes	no	no	yes	no	yes	yes	no	no	yes	no	yes	no	no	no	yes	no	no	no	no	no	no	yes	no	no	no	yes	no	no
G18255850	yes	yes	no	no	no	no	no	yes	yes	no	yes	no	no	no	no	no	no	yes	no	no	no	yes	yes	yes	no	no	no	no	yes	no	no
G18255851	yes	yes	yes	no	no	yes	no	yes	yes	no	no	yes	no	no	no	no	no	yes	no	no	no	no	no	no	yes	no	no	no	yes	no	no
G18255853	yes	yes	no	no	no	no	no	yes	no	no	no	yes	no	no	no	no	no	yes	no	no	no	no	no	yes	no	no	no	no	no	no	no
G18255854	yes	yes	no	no	yes	no	no	yes	no	yes	no	yes	no	no	no	no	no	yes	no	no	no	no	no	yes	no	no	no	no	no	no	no
G18255855	no	yes	no	no	no	no	no	no	no	no	no	yes	no	no	no	no	no	yes	no	no	no	no	no	no	no	no	no	no	no	no	no
G18255857	yes	yes	no	no	yes	no	no	yes	no	no	yes	no	no	no	no	no	no	yes	no	no	no	no	no	yes	no	no	no	no	no	no	no
G18255858	yes	yes	yes	no	no	yes	no	yes	yes	no	no	yes	no	no	no	no	no	yes	no	no	no	no	no	no	yes	no	no	no	yes	no	no
G18255860	yes	yes	no	no	yes	no	no	no	no	no	no	yes	no	no	no	no	no	yes	no	no	no	yes	no	yes	no	no	no	no	no	no	no
G18255861	yes	yes	no	no	yes	no	no	no	no	yes	no	yes	no	no	no	no	no	yes	no	no	no	yes	no	yes	no	no	no	no	no	no	no
G18255863	no	yes	no	no	no	no	no	no	no	no	no	yes	no	no	no	no	no	yes	no	no	no	no	no	no	no	no	no	no	no	no	no
G18255864	yes	yes	no	no	yes	no	no	yes	no	no	no	yes	no	no	no	no	no	yes	no	no	no	no	no	yes	no	no	no	no	no	no	no
G18255865	yes	yes	yes	no	no	yes	no	yes	yes	no	no	yes	no	no	no	no	no	yes	no	no	no	no	no	no	yes	no	no	no	yes	no	no
G18255866	yes	yes	no	no	yes	no	no	yes	no	yes	no	yes	no	no	no	no	no	yes	no	no	no	no	no	yes	no	no	no	no	no	no	no
G18255867	no	no	no	no	no	no	no	no	no	no	no	no	no	no	no	no	no	no	no	no	no	no	no	no	no	no	no	no	yes	no	no
G18255868	yes	yes	yes	no	no	yes	no	yes	yes	no	no	yes	no	no	no	no	no	yes	no	no	no	yes	no	yes	yes	no	no	no	yes	no	no
G18255869	yes	yes	no	no	yes	no	no	yes	no	no	no	yes	no	no	no	no	no	yes	no	no	no	yes	no	yes	no	no	no	no	no	no	no
G18255983	yes	yes	no	no	no	no	no	yes	no	no	no	yes	no	no	no	yes	no	yes	no	no	no	no	no	yes	no	no	no	no	no	no	no
G18255984	yes	yes	no	yes	no	no	no	yes	yes	no	yes	no	no	no	no	no	no	yes	no	no	no	yes	yes	no	yes	no	no	no	yes	no	no
G18255985	yes	yes	yes	no	yes	yes	no	yes	yes	no	no	yes	yes	no	yes	no	no	yes	no	no	no	no	no	no	yes	no	no	no	yes	no	no
G18255986	yes	yes	no	no	no	no	no	yes	no	no	no	yes	yes	no	yes	no	no	yes	no	no	no	no	yes	no	no	no	no	no	yes	yes	yes
G18255987	yes	yes	no	no	no	no	no	yes	no	no	no	yes	no	no	no	no	no	yes	no	no	no	no	yes	no	no	no	no	no	yes	yes	yes
G18255988	yes	yes	no	no	no	no	no	yes	no	no	no	yes	no	no	no	no	no	yes	no	no	no	no	no	no	no	no	no	no	no	no	no
G18255989	yes	yes	no	no	no	no	no	yes	no	yes	no	yes	no	no	no	no	no	yes	no	no	no	no	no	yes	no	no	no	no	no	no	no
G18255991	yes	no	no	yes	no	no	no	yes	yes	no	no	yes	no	no	no	no	no	yes	no	no	no	no	yes	no	no	no	no	no	yes	no	no
G18255992	yes	yes	no	no	no	no	no	no	no	no	no	yes	no	no	no	no	no	yes	no	no	no	no	no	no	no	no	no	no	yes	no	no
G18255993	yes	yes	no	no	yes	no	no	yes	no	no	no	yes	no	no	no	no	no	yes	no	no	no	no	no	yes	no	no	no	no	no	no	no
G18255994	yes	yes	no	no	no	no	no	no	no	no	no	yes	no	no	no	no	no	yes	no	no	no	no	no	no	yes	yes	no	no	yes	no	no
G18255995	yes	yes	no	no	no	no	no	no	no	no	no	yes	no	no	no	no	no	yes	no	no	no	no	no	no	yes	yes	no	no	yes	no	no
G18255996	yes	yes	no	no	no	no	no	yes	no	no	no	yes	yes	no	yes	no	no	yes	no	no	no	no	no	yes	no	no	no	no	no	no	no
G18255997	yes	yes	no	no	yes	no	no	yes	no	no	no	yes	no	no	no	no	no	no	no	no	no	no	yes	no	no	no	no	no	yes	yes	yes
G18255998	yes	yes	no	yes	no	no	no	yes	yes	no	no	yes	no	no	no	no	no	yes	no	no	no	no	yes	yes	no	no	no	no	yes	yes	no
G18255999	yes	yes	no	no	yes	no	no	yes	no	no	no	yes	no	no	no	no	no	yes	no	no	no	no	no	yes	no	no	no	no	no	no	no
G18256000	yes	yes	yes	no	no	yes	no	yes	yes	no	no	yes	no	no	no	no	no	yes	no	no	no	no	no	no	no	yes	no	no	no	no	no
G18256001	yes	yes	no	no	no	no	no	yes	no	no	no	yes	yes	no	yes	no	no	yes	no	no	no	no	no	no	no	no	no	no	no	no	no
G18256002	yes	no	no	no	yes	no	no	yes	no	no	no	yes	no	no	no	no	no	yes	no	no	no	no	yes	no	no	no	no	no	yes	yes	yes
G18256003	yes	yes	no	no	yes	no	no	yes	no	no	no	yes	no	no	no	no	no	yes	no	no	no	no	no	yes	no	no	no	no	no	no	no
G18256004	yes	yes	no	no	no	no	no	yes	no	no	no	yes	no	no	no	no	no	yes	no	no	no	no	no	yes	no	no	no	no	no	no	no
G18256005	yes	yes	no	no	yes	no	no	yes	no	no	yes	no	no	no	no	no	no	yes	no	no	no	no	no	yes	no	no	no	no	no	no	no
G18256006	yes	yes	yes	no	no	yes	no	yes	yes	no	no	yes	no	no	no	no	no	yes	no	no	no	no	no	no	yes	no	no	no	yes	no	no
G18256007	yes	yes	no	no	yes	no	no	yes	no	no	no	yes	yes	no	yes	no	no	yes	no	no	no	no	no	yes	no	no	no	no	no	no	no
G18256008	yes	yes	no	no	yes	no	no	yes	no	no	no	yes	yes	no	yes	no	no	yes	no	no	no	no	yes	no	no	no	no	no	yes	yes	yes
G18256009	yes	yes	no	no	no	no	no	yes	no	no	no	yes	yes	no	yes	no	no	yes	no	no	no	no	yes	no	no	no	no	no	yes	yes	yes
G18256010	yes	yes	no	no	yes	no	no	yes	no	no	no	yes	yes	no	yes	no	no	yes	no	no	no	no	yes	no	no	no	no	no	yes	yes	yes
G18256011	yes	yes	no	no	no	no	no	yes	no	no	no	yes	yes	no	yes	no	no	yes	no	no	no	no	yes	no	no	no	no	no	yes	yes	yes
G18256012	yes	yes	no	no	no	no	no	yes	no	no	no	yes	yes	no	yes	no	no	yes	no	no	no	no	yes	no	no	no	no	no	yes	yes	yes
G18256013	yes	yes	no	no	no	no	no	yes	no	no	no	yes	yes	no	yes	no	no	yes	no	no	no	no	yes	no	no	no	no	no	yes	yes	yes
G18256014	yes	yes	no	no	yes	no	no	yes	no	no	no	yes	yes	no	yes	no	no	yes	no	no	no	no	yes	no	no	no	no	no	yes	yes	yes
G18256015	yes	yes	no	no	no	no	no	yes	no	no	no	yes	no	no	no	no	no	yes	no	no	no	no	yes	no	no	no	no	no	yes	yes	yes
G18256016	yes	yes	no	no	yes	no	no	yes	no	no	no	yes	yes	no	yes	no	no	yes	no	no	no	no	no	yes	no	no	no	no	no	no	no
G18256017	yes	yes	no	no	no	no	no	yes	no	no	no	yes	no	no	no	no	no	yes	no	no	no	no	yes	no	no	no	no	no	yes	yes	yes
G18256018	yes	yes	yes	no	no	yes	no	yes	yes	no	no	yes	no	no	no	no	no	yes	no	no	no	no	no	no	yes	no	no	no	yes	no	no
G18256019	yes	yes	no	no	no	no	no	yes	no	no	no	yes	no	no	no	no	no	yes	no	no	no	no	no	yes	no	no	no	no	no	no	no
G18256020	yes	yes	no	no	no	no	no	yes	no	no	no	yes	no	no	no	no	no	yes	no	no	no	no	no	yes	no	no	no	no	no	no	no
G18256022	yes	yes	no	no	no	no	no	yes	no	no	no	yes	yes	no	yes	no	no	yes	no	no	no	no	no	yes	no	no	no	no	no	no	no
G18256023	yes	yes	no	no	no	no	no	yes	no	no	no	yes	yes	no	yes	no	no	yes	no	no	no	no	yes	no	no	no	no	no	yes	yes	yes
G18256024	yes	yes	no	no	no	no	no	yes	no	no	no	yes	no	no	no	no	no	yes	no	no	no	no	yes	no	no	no	no	no	yes	yes	yes
G18256025	yes	yes	yes	no	no	yes	no	yes	yes	no	no	yes	no	no	no	no	no	yes	no	no	no	no	no	no	yes	no	no	no	yes	no	no
G18256026	yes	yes	no	no	yes	no	no	yes	no	no	no	yes	no	no	no	no	no	yes	no	no	no	no	no	yes	no	no	no	no	no	no	no
G18256027	yes	yes	no	no	yes	no	no	yes	no	no	no	yes	no	no	no	no	no	yes	no	no	no	no	no	no	no	no	no	no	no	no	no
G18256028	yes	yes	no	yes	yes	no	no	yes	yes	no	no	yes	yes	no	yes	no	no	yes	no	no	yes	no	yes	yes	no	no	no	no	yes	no	no
G18256030	yes	yes	no	no	no	no	no	yes	no	no	no	yes	yes	no	yes	no	no	yes	no	no	no	no	yes	no	no	no	no	no	yes	yes	yes
G18256031	yes	yes	no	no	no	no	no	yes	no	no	no	yes	no	no	no	no	no	yes	no	no	no	no	yes	no	no	no	no	no	yes	yes	yes
G18256035	no	no	no	no	no	no	no	no	no	no	no	yes	no	no	no	no	no	yes	no	no	no	no	no	no	no	no	no	no	yes	no	no
G18256036	yes	no	yes	no	no	yes	no	yes	yes	no	no	yes	no	no	no	no	no	yes	no	no	no	no	no	no	no	no	no	no	yes	no	no
G18256037	yes	yes	no	no	yes	no	no	yes	no	no	yes	no	no	no	no	no	no	yes	no	no	no	no	no	yes	no	no	no	no	no	no	no
G18256039	yes	yes	no	no	yes	no	no	yes	no	no	no	yes	no	no	no	no	no	yes	no	no	no	no	no	yes	no	no	no	no	no	no	no
G18256040	yes	yes	no	no	yes	no	no	yes	no	no	no	yes	no	no	no	no	no	yes	no	no	no	no	no	yes	no	no	no	no	no	no	no
G18256041	yes	yes	no	no	yes	no	no	yes	no	no	no	yes	yes	no	yes	no	no	yes	no	no	no	no	yes	no	no	no	no	no	yes	yes	yes
G18256166	yes	yes	no	no	no	no	no	yes	no	no	no	yes	no	no	no	no	no	yes	no	no	no	no	no	yes	no	no	no	no	no	no	no
G18256216	yes	yes	no	no	no	no	no	yes	no	no	no	yes	no	no	no	no	no	yes	no	no	no	no	no	no	no	no	no	no	no	no	no
G18256217	no	yes	yes	no	no	yes	no	yes	yes	no	no	yes	no	no	no	no	no	yes	no	no	no	no	no	no	no	yes	no	no	no	no	no
G18256218	yes	yes	yes	no	no	yes	no	yes	yes	no	no	yes	no	no	no	no	no	yes	no	no	no	no	no	no	no	yes	no	no	no	no	no
G18256219	yes	yes	no	no	yes	no	no	yes	no	no	no	yes	no	no	no	no	no	yes	no	no	no	no	no	yes	no	no	no	no	no	no	no
G18256220	yes	yes	yes	no	no	yes	no	yes	yes	no	no	yes	no	no	no	no	no	yes	no	no	no	no	no	no	no	no	no	no	yes	no	no
G18256221	yes	yes	yes	no	no	yes	no	yes	yes	no	no	yes	no	no	no	no	no	yes	no	no	no	no	no	no	yes	no	no	no	yes	no	no
G18256222	yes	yes	yes	no	no	yes	no	yes	yes	no	no	yes	no	no	no	no	no	yes	no	no	no	yes	no	no	no	yes	no	no	no	no	no
G18256223	yes	yes	no	no	yes	no	no	no	no	no	no	yes	no	no	no	no	no	yes	no	no	no	no	no	no	no	no	no	no	no	no	no
G18256224	yes	yes	no	no	yes	no	no	no	no	no	no	yes	no	no	no	no	no	yes	no	no	no	no	no	no	no	no	no	no	no	no	no
G18256225	yes	yes	no	yes	no	no	no	no	no	no	no	yes	no	no	no	no	no	yes	no	no	no	yes	yes	no	no	no	no	no	yes	yes	no
G18256227	yes	yes	no	yes	no	no	no	yes	yes	no	no	yes	no	no	no	no	no	yes	no	no	no	no	yes	yes	no	no	no	no	yes	yes	no
G18256228	yes	yes	no	no	yes	no	no	yes	no	no	no	yes	no	no	no	no	no	yes	no	no	no	no	no	yes	no	no	no	no	no	no	no
G18256229	yes	yes	no	yes	no	no	no	yes	yes	no	no	yes	no	yes	no	no	no	yes	no	no	no	yes	yes	yes	no	no	no	no	yes	no	no
G18256230	yes	yes	no	no	no	no	no	yes	no	no	no	yes	no	no	no	no	no	yes	no	no	no	no	no	yes	no	no	no	no	no	no	no
G18256231	yes	yes	no	no	no	no	no	yes	no	no	no	yes	yes	no	yes	no	no	yes	no	no	no	no	yes	no	no	no	no	no	yes	yes	yes
G18256232	yes	yes	no	no	yes	no	no	yes	no	no	no	yes	no	no	no	no	no	yes	no	no	no	no	no	no	no	no	no	no	no	no	no
G18256233	yes	yes	no	yes	no	no	no	yes	yes	no	no	yes	no	no	no	no	no	no	no	no	no	no	yes	yes	no	no	no	no	yes	yes	no
G18256234	yes	yes	no	no	no	no	no	yes	no	no	no	yes	yes	no	yes	no	no	yes	no	no	no	no	yes	no	no	no	no	no	yes	yes	yes
G20250005	yes	yes	no	no	no	no	no	yes	no	no	no	yes	no	no	no	no	no	yes	no	no	no	no	no	yes	no	no	no	no	no	no	no
G20250007	yes	yes	yes	no	no	yes	no	yes	yes	no	yes	no	no	no	no	no	no	yes	no	no	no	no	no	no	yes	no	no	no	yes	no	no
G20250008	yes	yes	no	no	no	no	no	yes	no	no	no	yes	no	no	no	no	no	yes	no	no	no	no	no	yes	no	no	no	no	no	no	no
G20250010	yes	yes	yes	no	no	yes	no	yes	yes	no	yes	no	no	no	no	no	no	yes	no	no	no	no	no	no	yes	no	no	no	yes	no	no
G20250011	yes	yes	yes	no	no	yes	no	yes	yes	no	yes	no	no	no	no	no	no	yes	no	no	no	no	no	no	yes	no	no	no	yes	no	no
G20250012	yes	yes	no	yes	no	no	no	yes	yes	no	no	yes	no	yes	no	no	no	yes	no	no	no	yes	yes	yes	no	no	no	no	yes	no	no
G20250014	no	yes	no	no	no	no	no	yes	no	no	no	yes	no	no	no	no	no	no	no	no	no	no	no	no	yes	no	no	no	yes	no	no
G20250015	yes	yes	no	no	no	no	no	yes	no	no	no	yes	no	no	no	no	no	yes	no	no	no	no	no	no	no	no	no	no	no	no	no
G20250016	no	yes	no	no	no	no	no	no	no	no	no	yes	no	no	no	no	no	yes	no	no	no	no	no	no	yes	no	no	no	yes	no	no
G20250017	yes	yes	yes	no	no	yes	no	yes	yes	no	yes	no	no	no	no	no	no	yes	no	no	no	no	no	no	yes	no	no	no	yes	no	no
G20250037	yes	yes	no	no	yes	no	no	yes	no	no	no	yes	no	no	no	no	no	yes	no	no	no	no	no	yes	no	no	no	no	no	no	no
G20250117	no	yes	no	no	no	no	no	no	no	no	no	yes	no	no	no	no	no	yes	no	no	no	no	no	no	no	no	no	no	no	no	no
G20250118	yes	yes	no	yes	no	no	no	yes	yes	no	no	yes	no	no	no	no	no	yes	no	no	no	no	yes	yes	no	no	no	no	yes	yes	no
G20250119	yes	yes	no	yes	no	no	no	yes	yes	no	no	yes	no	no	no	no	no	yes	no	no	no	no	yes	yes	no	no	no	no	yes	yes	no
G20250120	yes	yes	no	no	yes	no	no	yes	no	no	no	yes	no	no	no	no	no	yes	no	no	no	no	no	yes	no	no	no	no	no	no	no
G20250121	yes	yes	no	no	yes	no	no	yes	no	no	no	yes	no	no	no	no	no	yes	no	no	no	no	no	yes	no	no	no	no	no	no	no
G20250122	yes	yes	no	yes	no	no	no	yes	yes	no	no	yes	no	yes	no	no	no	yes	no	no	no	yes	yes	yes	no	no	no	no	yes	no	no
G20250123	yes	yes	no	no	yes	no	no	yes	no	no	no	yes	no	no	no	no	no	yes	no	no	no	no	no	yes	no	no	no	no	no	no	no
G20250124	no	yes	no	no	no	no	no	no	no	no	no	yes	no	no	no	no	no	yes	no	no	no	no	no	no	no	no	no	no	no	no	no
G20250125	no	yes	yes	no	no	yes	no	yes	yes	no	no	yes	no	no	no	no	no	yes	no	no	no	no	no	no	no	no	no	no	yes	no	no
G20250172	yes	yes	yes	no	no	yes	no	yes	yes	no	no	yes	no	no	no	no	no	yes	no	no	no	no	no	no	no	no	no	no	yes	no	no
G20250174	no	yes	no	no	no	no	no	no	no	no	no	yes	no	no	no	no	no	yes	no	no	no	no	no	no	yes	no	no	no	yes	no	no
G20250175	yes	yes	no	yes	no	no	no	yes	yes	no	no	yes	no	yes	no	no	no	yes	no	no	no	yes	yes	yes	no	no	no	no	yes	no	no
G20250176	yes	yes	no	no	yes	no	no	yes	no	no	no	yes	no	no	no	no	no	yes	no	no	no	no	no	yes	no	no	no	no	no	no	no
G20250177	yes	yes	no	no	no	no	no	no	no	no	no	yes	no	no	no	no	no	no	no	no	no	no	no	no	no	no	no	no	no	no	no
G20250178	yes	yes	yes	no	no	yes	no	yes	yes	no	no	yes	no	no	no	no	no	yes	no	no	no	no	no	no	no	no	no	no	no	no	no
G20250179	yes	yes	no	no	no	no	no	yes	yes	no	no	yes	no	yes	no	no	no	yes	no	no	no	yes	yes	yes	no	no	no	no	yes	no	no
G20250180	yes	yes	no	no	no	no	no	yes	yes	no	no	yes	no	yes	no	no	no	yes	no	no	no	yes	yes	yes	no	no	no	no	yes	no	no
G20250181	yes	yes	no	yes	no	no	no	yes	yes	no	no	yes	no	yes	no	no	no	yes	no	no	no	yes	yes	yes	no	no	no	no	yes	no	no
G20250182	yes	yes	no	no	yes	no	no	yes	no	no	no	yes	no	no	no	no	no	yes	no	no	yes	yes	no	no	no	no	no	no	yes	no	no
G20250183	yes	yes	yes	no	no	yes	no	yes	yes	no	yes	no	no	no	no	no	no	yes	no	no	no	no	no	no	yes	no	no	no	yes	no	no
G20250184	yes	yes	no	yes	no	no	no	yes	yes	no	no	yes	no	yes	no	no	no	yes	no	no	no	yes	yes	yes	no	no	no	no	yes	no	no
G20250185	yes	yes	no	no	yes	no	no	yes	no	no	no	yes	no	no	no	no	no	yes	no	no	no	no	no	yes	no	no	no	no	no	no	no
G20250187	yes	yes	yes	no	yes	yes	no	yes	yes	no	no	yes	no	no	no	no	no	yes	no	no	no	yes	no	no	yes	no	no	no	yes	no	no
G20250188	yes	yes	no	yes	no	no	no	yes	yes	no	no	yes	yes	no	no	no	no	yes	no	no	no	yes	yes	no	no	no	yes	no	yes	no	no
G20250189	yes	yes	yes	no	no	yes	no	yes	yes	no	yes	no	no	no	no	no	no	yes	no	no	no	no	no	no	yes	no	no	no	yes	no	no
G20250190	yes	yes	yes	no	no	yes	no	yes	yes	no	no	no	no	no	no	no	no	no	no	no	no	yes	no	yes	yes	no	no	no	yes	no	no
G20250191	yes	yes	no	yes	no	no	no	yes	yes	no	no	yes	no	yes	no	no	no	yes	no	no	no	yes	yes	yes	no	no	no	no	yes	no	no
G20250192	yes	yes	no	no	yes	no	no	yes	no	no	no	yes	no	no	no	no	no	yes	no	no	no	no	no	no	no	no	no	no	no	no	no
G20250193	yes	yes	yes	no	no	yes	no	yes	yes	no	yes	no	no	no	no	no	no	yes	no	no	no	no	no	no	yes	no	no	no	yes	no	no
G20250194	yes	yes	no	no	yes	no	no	no	no	no	no	yes	no	no	no	no	no	yes	no	no	no	no	no	no	yes	yes	no	no	yes	no	no
G20250195	yes	yes	yes	no	no	yes	no	yes	yes	no	yes	no	no	no	no	no	no	yes	no	no	no	no	no	no	yes	no	no	no	yes	no	no
G20250196	yes	yes	no	no	no	no	no	yes	no	no	no	yes	no	no	no	no	no	yes	no	no	no	no	no	yes	no	no	no	no	no	no	no
G20250197	yes	yes	yes	no	no	no	no	yes	yes	no	no	yes	no	no	no	no	no	yes	no	no	no	no	no	no	no	no	no	no	yes	no	no
G20250198	yes	yes	no	no	no	no	no	yes	no	no	no	yes	no	no	no	no	no	yes	no	no	no	no	no	no	yes	no	no	no	yes	no	no
G20250199	yes	yes	yes	no	no	yes	no	yes	yes	no	no	yes	no	no	no	no	no	yes	no	no	no	no	no	no	yes	no	no	no	yes	no	no
G20250200	yes	yes	no	no	yes	no	no	yes	no	no	no	yes	no	no	no	no	no	yes	no	no	no	no	no	yes	no	no	no	no	no	no	no
G20250201	yes	yes	no	no	yes	no	no	no	no	no	no	yes	no	no	no	no	no	no	no	no	no	no	no	no	no	no	no	no	no	no	no
G20250202	yes	yes	yes	no	yes	yes	no	yes	yes	no	no	yes	no	no	no	no	no	yes	no	no	no	no	no	no	yes	no	no	no	yes	no	no
G20250203	yes	yes	no	yes	yes	no	no	yes	yes	no	no	yes	yes	no	no	no	no	yes	no	no	no	yes	yes	no	no	no	yes	no	yes	no	no
G20250242	no	yes	yes	no	no	yes	no	yes	yes	no	no	yes	no	no	no	no	no	no	no	no	no	no	no	no	yes	no	no	no	yes	no	no
G20250243	no	yes	yes	no	no	yes	no	yes	yes	no	no	yes	no	no	no	no	no	no	no	no	no	no	no	no	yes	no	no	no	yes	no	no
G20250244	no	yes	yes	no	no	yes	no	yes	yes	no	no	yes	no	no	no	no	no	no	no	no	no	no	no	no	yes	no	no	no	yes	no	no
G20250245	yes	yes	yes	no	no	yes	no	yes	yes	no	yes	no	no	no	no	no	no	yes	no	no	no	no	no	no	yes	no	no	yes	yes	no	no
G20250246	yes	yes	yes	no	no	yes	no	yes	yes	no	yes	no	no	no	no	no	no	yes	no	no	no	no	no	no	yes	no	no	no	yes	no	no
G20250285	no	yes	no	no	no	no	no	no	no	no	no	no	no	no	no	no	no	no	no	no	no	no	no	no	no	no	no	no	yes	no	no
G20250286	yes	yes	no	no	yes	no	no	yes	no	no	no	yes	no	no	no	no	no	yes	no	no	no	no	no	yes	no	no	no	no	no	no	no
G20250288	yes	yes	no	no	no	no	no	yes	no	no	no	yes	no	no	no	no	no	yes	no	no	no	no	no	yes	no	no	no	no	no	no	no
G20250289	yes	no	no	no	yes	no	no	yes	no	no	no	yes	no	no	no	no	no	yes	no	no	no	no	no	yes	no	no	no	no	no	no	no
G20250290	no	no	no	no	yes	no	no	no	no	no	no	yes	no	no	no	no	no	yes	no	no	no	no	no	no	yes	no	no	no	yes	no	no
G20250312	yes	yes	no	no	no	no	no	yes	yes	no	no	yes	no	no	no	no	no	yes	no	no	no	yes	no	no	no	no	no	no	no	no	no
G20250314	yes	yes	yes	no	no	yes	no	yes	yes	no	yes	no	no	no	no	no	no	yes	no	no	no	no	no	no	yes	no	no	no	yes	no	no
G20250315	no	yes	no	no	no	no	no	no	no	no	no	yes	no	no	no	no	yes	no	no	no	no	no	no	no	no	no	no	no	no	no	no
G20250316	yes	yes	no	no	yes	no	no	yes	no	no	no	yes	no	no	no	no	no	yes	no	no	no	no	no	yes	no	no	no	no	no	no	no
G20250318	yes	yes	no	no	yes	no	no	yes	no	no	no	yes	no	no	no	no	no	yes	no	no	no	no	no	yes	no	no	no	no	no	no	no
G20250319	yes	yes	no	no	yes	no	no	yes	no	no	no	yes	no	no	no	no	no	yes	no	no	no	no	no	no	no	no	no	no	no	no	no
G20250361	yes	yes	yes	yes	yes	yes	no	yes	yes	no	no	yes	no	no	no	no	no	yes	no	no	no	no	no	no	yes	no	no	no	yes	no	no
G20250362	yes	yes	no	no	yes	no	no	yes	no	no	no	yes	yes	no	yes	no	no	yes	no	no	no	no	yes	no	no	no	no	no	yes	yes	yes
G20250363	yes	yes	yes	no	no	yes	no	yes	yes	no	no	yes	no	no	no	no	no	yes	no	no	no	no	no	no	yes	no	no	no	yes	no	no
G20250364	no	yes	no	no	no	no	no	no	no	no	yes	no	no	no	no	no	no	no	no	no	no	no	no	no	no	no	no	no	no	no	no
G20250365	yes	yes	no	no	no	no	no	yes	no	no	no	yes	no	no	no	no	no	yes	no	no	no	no	no	no	no	no	no	no	no	no	no
G20250366	yes	yes	no	no	yes	no	no	yes	no	no	no	yes	no	no	no	no	no	yes	no	no	no	no	no	yes	no	no	no	no	no	no	no
G20250367	no	yes	no	no	no	no	no	no	no	no	no	yes	no	no	no	no	no	yes	no	no	no	no	no	no	no	no	no	no	no	no	no
G20250368	yes	yes	no	no	yes	no	no	yes	no	no	no	yes	no	no	no	no	no	yes	no	no	no	no	no	yes	no	no	no	no	no	no	no
G20250369	yes	yes	yes	no	no	yes	no	yes	yes	no	yes	no	no	no	no	no	no	yes	no	no	no	no	no	no	yes	no	no	no	yes	no	no
G20250370	yes	yes	no	no	yes	no	no	yes	yes	no	no	yes	no	no	no	no	no	yes	no	no	no	yes	no	yes	no	no	no	no	no	no	no
G20250371	yes	yes	no	no	yes	no	no	yes	no	no	no	yes	no	no	no	no	no	yes	no	no	no	no	no	yes	no	no	no	no	no	no	no
G20250372	yes	yes	yes	no	no	yes	no	yes	yes	no	yes	no	no	no	no	no	no	yes	no	no	no	no	no	no	yes	no	no	no	yes	no	no
G20250373	yes	yes	yes	no	no	yes	no	yes	yes	no	yes	no	no	no	no	no	no	yes	no	no	no	no	no	no	yes	no	no	no	yes	no	no
G20250374	yes	yes	no	no	yes	no	no	yes	no	no	no	yes	no	no	no	no	no	yes	no	no	no	no	no	yes	no	no	no	no	no	no	no
G20250375	yes	yes	yes	no	no	yes	no	yes	yes	no	no	yes	no	no	no	no	no	yes	no	no	no	no	no	no	yes	no	no	no	yes	no	no
G20250377	yes	yes	no	no	yes	no	no	yes	no	no	no	yes	no	no	no	no	no	yes	no	no	no	no	no	yes	no	no	no	no	no	no	no
G20250378	yes	yes	yes	no	no	yes	no	yes	yes	no	no	yes	no	no	no	no	no	yes	no	no	no	no	no	no	yes	no	no	no	yes	no	no
G20250379	yes	yes	no	no	yes	no	no	yes	yes	no	no	yes	no	no	no	no	no	yes	no	no	no	no	no	yes	no	no	no	no	no	no	no
G20250380	yes	yes	no	no	no	no	no	yes	no	no	no	yes	no	no	no	no	no	yes	no	no	no	no	no	yes	no	no	no	no	no	no	no
G20250446	no	yes	no	no	no	no	no	no	no	no	no	yes	no	no	no	no	no	yes	no	no	no	no	no	no	yes	no	no	no	yes	no	no
G20250447	no	yes	no	no	no	no	no	no	no	no	no	yes	no	no	no	no	no	yes	no	no	no	no	no	no	yes	no	no	no	yes	no	no
G20250448	yes	yes	no	no	yes	no	no	yes	no	no	no	yes	no	no	no	no	no	yes	no	no	no	no	no	yes	no	no	no	no	no	no	no
G20250449	no	yes	no	no	no	no	no	no	no	no	no	yes	no	no	no	no	no	yes	no	no	no	no	no	no	yes	no	no	no	yes	no	no
G20250548	no	yes	no	no	no	no	no	no	no	no	no	yes	no	no	no	no	no	no	no	no	no	no	no	no	no	no	no	no	yes	no	no
G20250549	yes	yes	no	no	no	no	no	yes	no	no	no	yes	no	no	no	no	no	yes	no	no	no	no	no	yes	no	no	no	no	no	no	no
G20250550	no	yes	yes	no	no	yes	no	yes	yes	no	no	yes	no	no	no	no	no	yes	no	no	no	no	no	no	no	yes	no	no	no	no	no
G20250551	yes	yes	no	no	yes	no	no	yes	no	no	no	yes	no	no	no	no	no	yes	no	no	no	no	no	yes	no	no	no	no	no	no	no
G20250552	no	yes	no	no	no	no	no	no	no	no	no	yes	no	no	no	no	no	yes	no	no	no	no	no	no	yes	no	no	no	yes	no	no
G20250553	no	yes	no	no	no	no	no	no	no	no	no	yes	no	no	no	no	no	yes	no	no	no	no	no	no	yes	no	no	no	yes	no	no
G20250554	no	yes	no	no	no	no	no	no	no	no	no	yes	no	no	no	no	no	yes	no	no	no	no	no	no	yes	no	no	no	yes	no	no
G20250555	yes	yes	no	no	no	no	no	yes	no	no	no	yes	no	no	no	no	no	yes	no	no	no	no	no	yes	no	no	no	no	no	no	no
G20250556	yes	yes	yes	no	no	yes	no	yes	yes	no	no	yes	no	no	no	no	no	yes	no	no	no	no	no	no	no	no	no	no	yes	no	no
G20250557	yes	yes	no	no	no	no	no	yes	no	no	no	yes	no	no	no	no	no	yes	no	no	no	no	no	yes	no	no	no	no	no	no	no
G20250583	yes	yes	yes	no	no	yes	no	yes	yes	no	yes	no	no	no	no	no	no	yes	no	no	no	no	no	no	yes	no	no	no	yes	no	no
G20250584	yes	yes	yes	no	no	yes	no	yes	yes	no	no	yes	no	no	no	no	no	yes	no	no	no	no	no	no	yes	no	no	no	yes	no	no
G20250585	yes	yes	no	no	no	no	no	yes	no	no	no	yes	no	no	no	no	no	yes	no	no	no	no	no	yes	no	no	no	no	no	no	no
G20250586	yes	yes	no	no	yes	no	no	yes	no	no	no	yes	no	no	no	no	no	yes	no	no	yes	yes	no	no	no	no	no	no	yes	no	no
G20250587	yes	yes	no	yes	no	no	no	yes	yes	yes	no	yes	no	no	no	no	no	no	no	no	no	no	yes	no	no	no	no	no	yes	no	no
G20250588	yes	yes	yes	no	no	yes	no	yes	yes	no	yes	no	no	no	no	no	no	yes	no	no	no	no	no	no	yes	no	no	no	yes	no	no
G20250589	yes	yes	no	no	no	no	no	yes	yes	no	no	yes	no	yes	no	no	no	yes	no	no	no	yes	yes	yes	no	no	no	no	yes	no	no
G20250590	yes	yes	yes	no	no	yes	no	yes	yes	no	yes	no	no	no	no	no	no	yes	no	no	no	no	no	no	yes	no	no	no	yes	no	no
G20250591	yes	yes	yes	no	no	yes	no	yes	yes	no	no	yes	no	no	no	no	no	yes	no	no	no	no	no	no	no	no	no	no	yes	no	no
G20250592	yes	yes	yes	no	no	yes	no	yes	yes	no	no	yes	no	no	no	no	no	yes	no	no	no	no	no	no	no	yes	no	no	no	no	no
G20250593	yes	yes	no	no	yes	no	no	yes	no	no	yes	no	no	no	no	no	no	yes	no	no	no	no	no	yes	no	no	no	no	no	no	no
G20250594	yes	yes	no	no	yes	no	no	yes	no	no	no	yes	no	no	no	no	no	yes	no	no	no	no	no	yes	no	no	no	no	no	no	no
G20250595	yes	yes	yes	no	no	yes	no	yes	yes	no	yes	no	no	no	no	no	no	yes	no	no	no	no	no	no	yes	no	no	no	yes	no	no
G20250596	yes	no	no	yes	no	no	no	yes	yes	yes	no	yes	no	no	no	no	no	no	no	no	no	no	yes	no	no	no	no	no	yes	no	no
G20250623	yes	yes	no	no	yes	no	no	yes	no	no	no	yes	no	no	no	no	no	yes	no	no	no	no	no	yes	no	no	no	no	no	no	no
G20250624	no	yes	no	no	no	no	no	no	no	no	no	no	no	no	no	no	no	no	no	no	no	no	no	no	no	no	no	no	yes	no	no
G20250625	yes	yes	no	no	yes	no	no	yes	no	no	no	yes	no	no	no	no	no	yes	no	no	no	no	no	yes	no	no	no	no	no	no	no
G20250637	yes	yes	no	no	yes	no	no	yes	no	no	no	yes	no	no	no	no	no	yes	no	no	no	no	no	yes	no	no	no	no	no	no	no
G20250644	yes	yes	no	yes	yes	no	no	yes	yes	no	no	yes	no	yes	no	no	no	yes	no	no	no	yes	yes	yes	no	no	no	no	yes	no	no
G20250646	no	yes	no	no	no	no	no	no	no	no	no	yes	no	no	no	no	no	yes	no	no	no	no	no	no	no	no	no	no	yes	no	no
G20250649	yes	yes	no	yes	no	no	no	yes	yes	no	no	yes	no	yes	no	no	no	yes	no	no	no	yes	yes	yes	no	no	no	no	yes	no	no
G20250811	yes	yes	no	no	yes	no	no	yes	no	no	no	yes	yes	no	yes	no	no	yes	no	no	no	no	yes	no	no	no	no	no	yes	yes	yes
G20250813	yes	yes	no	no	yes	no	no	yes	no	no	no	yes	yes	no	yes	no	no	yes	no	no	no	no	yes	no	no	no	no	no	yes	yes	yes
G20250814	no	yes	no	no	no	no	no	yes	yes	no	no	yes	no	no	no	no	no	yes	no	no	no	yes	no	no	yes	no	no	no	no	no	no
G20250815	yes	yes	no	no	yes	no	no	yes	no	no	no	yes	no	no	no	no	no	yes	no	no	no	no	no	yes	no	no	no	no	no	no	no
G20250816	yes	yes	yes	no	no	yes	no	yes	yes	no	yes	no	no	no	no	no	no	yes	no	no	no	yes	no	no	yes	no	no	no	yes	no	no
G20250817	yes	yes	no	no	no	no	no	yes	no	no	no	yes	no	no	no	no	no	yes	no	no	no	no	no	yes	no	no	no	no	no	no	no
G20250818	no	yes	no	no	no	no	no	no	no	no	no	yes	no	no	no	no	no	yes	no	no	no	no	no	no	no	no	no	no	no	no	no
G20250819	yes	yes	no	no	no	no	no	no	no	no	no	yes	no	no	no	no	no	yes	no	no	no	no	no	no	yes	no	no	no	yes	no	no
G20250820	yes	yes	yes	no	no	yes	no	yes	yes	no	yes	no	no	no	no	no	no	yes	no	no	no	yes	no	no	yes	no	no	no	yes	no	no
G20250821	yes	yes	no	no	yes	no	no	yes	no	no	no	yes	no	no	no	no	no	yes	no	no	no	no	no	yes	no	no	no	no	no	no	no
G20250822	yes	yes	no	no	no	no	no	yes	no	no	no	yes	no	no	no	no	no	yes	no	no	no	no	no	yes	no	no	no	no	no	no	no
G20250823	yes	yes	no	no	yes	no	no	yes	no	no	no	yes	no	no	no	no	no	yes	no	no	no	no	no	yes	no	no	no	no	no	no	no
G20250824	no	yes	no	no	no	no	no	yes	no	no	no	yes	no	no	no	no	no	yes	no	no	no	no	no	no	no	no	no	no	yes	no	no
G20250825	yes	yes	no	no	yes	no	no	yes	no	no	no	yes	no	no	no	no	no	yes	no	no	no	no	no	no	no	no	no	no	no	no	no
G20250826	yes	yes	no	no	yes	no	no	yes	no	no	no	yes	no	no	no	no	no	yes	no	no	no	no	no	yes	no	no	no	no	no	no	no
G20250827	yes	yes	no	no	yes	no	no	yes	no	no	no	yes	no	no	no	no	no	yes	no	no	no	no	no	yes	no	no	no	no	no	no	no
G20250828	no	yes	no	no	no	no	no	no	no	no	no	yes	no	no	no	no	no	yes	no	no	no	no	no	no	no	no	no	no	yes	no	no
G20250829	yes	yes	no	no	yes	no	no	yes	no	no	no	yes	no	no	no	no	no	yes	no	no	no	no	no	yes	no	no	no	no	no	no	no
G20250830	yes	yes	no	no	yes	no	no	yes	no	no	no	yes	no	no	no	no	no	yes	no	no	no	no	no	yes	no	no	no	no	no	no	no
G20250831	yes	yes	no	no	yes	no	no	yes	no	no	no	yes	no	no	no	no	no	yes	no	no	no	no	no	yes	no	no	no	no	no	no	no
G20250832	no	yes	no	no	no	no	no	no	no	no	yes	no	no	no	no	no	no	yes	no	no	no	no	no	no	no	no	no	no	yes	no	no
G20250833	yes	yes	yes	no	no	yes	no	yes	yes	no	no	yes	no	no	no	no	no	yes	no	no	no	no	no	no	no	no	no	no	yes	no	no
G20250834	yes	yes	no	no	no	no	no	yes	no	no	no	yes	no	no	no	no	no	yes	no	no	no	no	no	yes	no	no	no	no	no	no	no
G20250835	no	yes	yes	no	no	yes	no	yes	yes	no	no	yes	no	no	no	no	no	yes	no	no	no	no	no	no	no	yes	no	no	no	no	no
G20250836	yes	yes	no	no	yes	no	no	yes	no	no	no	yes	no	no	no	no	no	yes	no	no	no	no	no	yes	no	no	no	no	no	no	no
G20250837	yes	yes	no	no	yes	no	no	yes	no	no	no	yes	no	no	no	no	no	yes	no	no	no	no	no	yes	no	no	no	no	no	no	no
G20250838	yes	yes	no	no	no	no	no	yes	no	no	no	yes	no	no	no	no	no	yes	no	no	no	no	no	no	no	no	no	no	no	no	no
G20250839	yes	yes	no	no	yes	no	no	no	no	no	no	no	no	no	no	no	no	no	no	no	no	no	no	no	no	no	no	no	no	no	no
G20250840	yes	yes	no	no	no	no	no	yes	no	no	no	yes	no	no	no	no	no	yes	no	no	no	no	no	no	no	no	no	no	no	no	no
G20250841	no	yes	yes	no	no	yes	no	yes	yes	no	no	yes	no	no	no	no	no	yes	no	no	no	no	no	no	no	no	no	no	yes	no	no
G20250842	no	no	no	no	no	no	no	no	no	no	no	no	no	no	no	no	no	no	no	no	no	no	no	no	no	no	no	no	yes	no	no
G20250843	no	yes	no	no	no	no	no	no	no	no	no	yes	no	no	no	no	no	yes	no	no	no	no	no	no	yes	no	no	no	yes	no	no
G20250844	no	yes	no	no	no	no	no	no	no	no	no	yes	no	no	no	no	no	yes	no	no	no	no	no	no	no	no	no	no	yes	no	no
G20250845	no	yes	no	no	no	no	no	no	no	no	no	yes	no	no	no	no	no	yes	no	no	no	no	no	no	no	no	no	no	yes	no	no
G20250846	yes	yes	no	no	no	no	no	yes	no	no	no	yes	no	no	no	no	no	yes	no	no	no	no	no	no	no	no	no	no	no	no	no
G20250847	yes	yes	no	no	no	no	no	yes	no	no	no	yes	no	no	no	no	no	yes	no	no	no	no	no	no	no	no	no	no	no	no	no
G20250848	no	yes	yes	no	no	yes	no	yes	yes	no	no	yes	no	no	no	no	no	yes	no	no	no	no	no	no	no	no	no	no	no	no	no
G20250849	no	yes	yes	no	no	yes	no	yes	yes	no	no	yes	no	no	no	no	no	yes	no	no	no	no	no	no	yes	no	no	no	yes	no	no
G20250850	no	yes	yes	no	no	yes	no	yes	yes	no	no	yes	no	no	no	no	no	yes	no	no	no	no	no	no	yes	no	no	no	yes	no	no
G20250851	no	no	no	no	no	no	no	no	no	no	no	yes	no	no	no	no	no	yes	no	no	no	no	no	no	no	no	no	no	no	no	no
G20250852	yes	yes	no	no	no	no	no	yes	no	no	no	yes	no	no	no	no	no	yes	no	no	no	no	no	yes	no	no	no	no	no	no	no
G20250853	no	yes	no	no	no	no	no	no	no	no	no	yes	no	no	no	no	no	no	no	no	no	no	no	no	yes	yes	no	no	no	no	no
G20250854	yes	yes	yes	no	no	yes	no	yes	yes	no	no	yes	no	no	no	no	no	yes	no	no	no	no	no	no	yes	no	no	no	yes	no	no
G20250855	yes	yes	no	no	yes	no	no	yes	no	no	no	yes	no	no	no	no	no	yes	no	no	no	no	no	yes	no	no	no	no	no	no	no
G20250856	no	yes	no	no	no	no	no	yes	yes	no	no	yes	no	no	no	no	no	yes	no	no	no	yes	no	no	yes	no	no	no	no	no	no
G20250857	yes	yes	yes	no	yes	yes	no	yes	yes	no	yes	no	no	no	no	no	no	yes	no	no	no	no	no	no	yes	no	no	no	yes	no	no
G20250858	yes	yes	no	no	yes	no	no	yes	no	no	no	yes	no	no	no	no	no	yes	no	no	no	no	no	yes	no	no	no	no	no	no	no
G20250859	yes	yes	yes	no	no	yes	no	yes	yes	no	yes	no	no	no	no	no	no	yes	no	no	no	yes	no	no	yes	no	no	no	yes	no	no
G20250860	yes	yes	no	no	no	no	no	yes	no	no	no	yes	no	no	no	no	no	yes	no	no	no	no	no	yes	no	no	no	no	no	no	no
G20250861	yes	yes	no	no	no	no	no	yes	no	no	no	yes	no	no	no	no	no	yes	no	no	no	no	no	yes	no	no	no	no	no	no	no
G20250862	yes	yes	no	no	yes	no	no	yes	no	no	no	yes	no	no	no	no	no	yes	no	no	no	no	no	yes	no	no	no	no	no	no	no
G20250863	yes	yes	no	no	yes	no	no	yes	no	no	no	yes	no	no	no	no	no	yes	no	no	no	no	no	yes	no	no	no	no	no	no	no
G20250864	yes	yes	yes	no	no	yes	no	yes	yes	no	no	yes	no	no	no	no	no	yes	no	no	no	no	no	no	yes	no	no	no	yes	no	no
G20250865	no	yes	no	no	yes	no	no	no	no	no	no	yes	no	no	no	no	no	yes	no	no	no	no	no	no	yes	no	no	no	yes	no	no
G20250866	yes	yes	no	no	yes	no	no	yes	no	no	no	yes	no	no	no	no	no	yes	no	no	no	no	no	yes	no	no	no	no	no	no	no
G20250867	yes	yes	no	no	no	no	no	yes	no	no	no	yes	no	no	no	no	no	yes	no	no	no	no	no	yes	no	no	no	no	no	no	no
G20250868	yes	yes	no	no	yes	no	no	yes	no	no	no	yes	no	no	no	no	no	yes	no	no	no	no	no	yes	no	no	no	no	no	no	no
G20250869	yes	yes	yes	no	no	yes	no	yes	yes	no	no	yes	no	no	no	no	no	yes	no	no	no	no	no	no	yes	no	no	no	yes	no	no
G20250870	yes	yes	no	no	yes	no	no	no	no	no	no	no	no	no	no	no	no	no	no	no	no	no	no	no	no	no	no	no	no	no	no
G20250871	no	yes	yes	no	no	yes	no	yes	yes	no	no	yes	no	no	no	no	no	yes	no	no	no	no	no	no	no	no	no	no	yes	no	no
G20250872	yes	yes	yes	no	no	yes	no	yes	yes	no	no	yes	no	no	no	no	no	yes	no	no	no	no	no	no	no	no	no	no	yes	no	no
G20250873	yes	yes	yes	no	no	yes	no	yes	yes	no	no	yes	no	no	no	no	no	yes	no	no	no	no	no	no	no	yes	no	no	no	no	no
G20250875	no	no	no	no	no	no	no	no	no	no	no	yes	no	no	no	no	no	yes	no	no	no	no	no	no	no	no	no	no	yes	no	no
G20250876	no	yes	yes	no	no	yes	no	yes	yes	no	yes	no	no	no	no	no	no	yes	no	no	no	no	no	no	yes	no	no	no	yes	no	no
G20250877	yes	yes	yes	no	no	yes	no	yes	yes	no	no	yes	no	no	no	no	no	yes	no	no	no	no	no	no	no	yes	no	no	no	no	no
G20250878	yes	yes	no	no	yes	no	no	yes	no	no	no	yes	no	no	no	no	no	yes	no	no	no	no	no	no	no	no	no	no	no	no	no
G20250879	yes	yes	no	no	no	no	no	yes	no	no	no	yes	no	no	no	no	no	yes	no	no	no	no	no	no	no	no	no	no	no	no	no

### Sheet: Virulence Factors
Sample ID	Capsule biosynthesis locus															Surface proteins - Adhesins										Type VII Secretion system						Pore forming toxins							Biofilm formation (PIA)					Iron-regulated surface determinant system							Immune evasion cluster			Superantigen toxins	Enzymes
	cap8B	cap8C	cap8D	cap8E	cap8F	cap8G	cap8H	cap8I	cap8J	cap8K	cap8L	cap8M	cap8N	cap8O	cap8P	clfA	clfB	cna	icaB	fnbA	fnbB	sdrC	sdrD	ebh	spa	esaA	esaB	essA	essB	essC	esxA	hld	hlgA	hlgB	hlgC	hly_hla	lukF_PV	lukS_PV	icaA	icaB	icaC	icaD	icaR	isdA	isdB	isdC	isdD	isdE	isdF	isdG	chp	sak	scn	sea	srtB	sspA	sspB	sspC	hysA	geh	lip	coa
G18252260	yes	yes	yes	yes	yes	yes	no	no	no	no	yes	yes	yes	yes	yes	no	no	no	yes	no	no	no	no	yes	yes	yes	yes	yes	yes	no	yes	yes	yes	yes	yes	yes	yes	yes	yes	yes	yes	yes	yes	yes	no	yes	yes	yes	yes	yes	no	no	yes	yes	yes	no	yes	yes	yes	yes	yes	no
G18252261	yes	yes	yes	yes	yes	yes	no	no	no	no	yes	yes	yes	yes	yes	no	no	no	no	yes	no	no	no	no	yes	yes	yes	yes	yes	no	yes	yes	no	yes	yes	yes	yes	yes	yes	yes	yes	yes	yes	yes	yes	yes	yes	yes	yes	yes	yes	yes	yes	no	yes	no	yes	yes	yes	yes	yes	no
G18252262	yes	yes	yes	yes	yes	yes	no	no	no	no	yes	yes	yes	yes	yes	no	no	no	no	no	no	no	no	no	yes	yes	yes	yes	yes	no	yes	yes	no	yes	yes	yes	yes	yes	yes	yes	yes	yes	yes	yes	yes	yes	yes	yes	yes	yes	yes	yes	yes	no	yes	no	yes	yes	yes	yes	yes	no
G18252263	yes	yes	yes	yes	yes	yes	no	no	no	no	yes	yes	yes	yes	yes	no	no	no	no	yes	no	no	no	no	yes	yes	yes	yes	yes	no	yes	yes	no	yes	yes	yes	yes	yes	yes	yes	yes	yes	yes	yes	yes	yes	yes	yes	yes	yes	yes	yes	yes	no	yes	no	yes	yes	yes	yes	yes	no
G18252264	yes	yes	yes	yes	yes	yes	yes	yes	yes	yes	yes	yes	yes	yes	yes	no	no	no	yes	no	no	no	no	yes	no	yes	yes	yes	yes	no	yes	yes	yes	yes	yes	yes	no	no	yes	yes	no	yes	yes	yes	yes	yes	yes	yes	yes	yes	no	yes	yes	yes	yes	no	yes	yes	yes	yes	yes	no
G18252265	yes	yes	yes	yes	yes	yes	no	no	no	no	yes	yes	yes	yes	yes	no	yes	no	yes	no	no	no	no	yes	no	yes	yes	yes	yes	no	yes	yes	yes	yes	yes	yes	yes	yes	yes	yes	yes	yes	yes	yes	no	yes	yes	yes	yes	yes	no	no	yes	yes	yes	yes	yes	yes	yes	yes	yes	no
G18252266	yes	yes	yes	yes	yes	yes	yes	yes	yes	yes	yes	yes	yes	yes	yes	no	yes	no	yes	no	no	yes	no	yes	no	yes	yes	yes	yes	no	yes	yes	yes	yes	yes	yes	no	no	yes	yes	no	yes	yes	yes	yes	yes	yes	yes	yes	yes	no	yes	yes	yes	yes	no	yes	yes	yes	no	yes	no
G18252267	yes	yes	yes	yes	yes	yes	no	no	no	no	yes	yes	yes	yes	yes	no	no	no	no	no	no	no	no	no	yes	yes	yes	yes	yes	no	yes	yes	no	yes	yes	yes	yes	yes	yes	yes	yes	yes	yes	yes	yes	yes	yes	yes	yes	yes	yes	yes	yes	no	yes	no	yes	yes	yes	yes	yes	no
G18252268	yes	yes	yes	yes	yes	yes	no	no	no	no	yes	yes	yes	yes	yes	no	no	no	no	yes	no	no	no	no	no	yes	yes	yes	yes	no	yes	yes	no	yes	yes	yes	yes	yes	yes	yes	yes	yes	yes	yes	yes	yes	yes	yes	yes	yes	yes	yes	yes	no	yes	no	yes	yes	yes	yes	yes	no
G18252269	yes	yes	yes	yes	yes	yes	yes	yes	yes	yes	yes	yes	yes	yes	yes	no	no	no	yes	no	no	no	no	yes	no	yes	yes	yes	yes	no	yes	yes	yes	yes	yes	yes	no	no	yes	yes	no	yes	yes	yes	yes	yes	yes	yes	yes	yes	no	yes	yes	yes	yes	no	yes	yes	yes	no	yes	no
G18252272	yes	yes	yes	yes	yes	yes	no	no	no	no	yes	yes	yes	yes	yes	no	no	no	no	yes	no	no	no	no	no	yes	yes	yes	yes	no	yes	yes	no	yes	yes	yes	yes	yes	yes	yes	yes	yes	yes	yes	yes	yes	yes	yes	yes	yes	yes	yes	yes	no	yes	no	yes	yes	yes	yes	yes	no
G18252273	yes	yes	yes	yes	yes	yes	yes	yes	yes	yes	yes	yes	yes	yes	yes	no	yes	no	yes	no	no	no	no	yes	no	yes	yes	yes	yes	no	yes	yes	yes	yes	yes	yes	no	no	yes	yes	no	yes	yes	yes	yes	yes	yes	yes	yes	yes	no	yes	yes	yes	yes	no	yes	yes	yes	no	yes	no
G18252276	yes	yes	yes	yes	yes	yes	no	no	no	no	yes	yes	yes	yes	yes	no	no	no	no	no	no	no	no	no	no	yes	yes	yes	yes	no	yes	yes	no	yes	yes	yes	yes	yes	yes	yes	yes	yes	yes	yes	yes	yes	yes	yes	yes	yes	yes	yes	yes	yes	yes	no	yes	yes	yes	yes	yes	no
G18252277	yes	yes	yes	yes	yes	yes	no	no	no	no	yes	yes	yes	yes	yes	no	no	no	no	no	no	no	no	no	yes	yes	yes	yes	yes	no	yes	yes	no	yes	yes	yes	yes	yes	yes	yes	yes	yes	yes	yes	yes	yes	yes	yes	yes	yes	yes	yes	yes	no	yes	no	yes	yes	yes	yes	yes	no
G18252278	yes	yes	yes	yes	yes	yes	no	no	no	no	yes	yes	yes	yes	yes	no	no	no	no	no	no	no	no	no	yes	yes	yes	yes	yes	no	yes	yes	no	yes	yes	yes	yes	yes	yes	yes	yes	yes	yes	yes	yes	yes	yes	yes	yes	yes	yes	yes	yes	no	yes	no	yes	yes	yes	yes	yes	no
G18252279	yes	yes	yes	yes	yes	yes	no	no	no	no	yes	yes	yes	yes	yes	no	yes	no	yes	no	no	no	no	yes	yes	yes	yes	yes	yes	no	yes	yes	yes	yes	yes	yes	yes	yes	yes	yes	yes	yes	yes	yes	no	yes	yes	yes	yes	yes	no	no	yes	yes	yes	no	yes	yes	yes	yes	yes	no
G18252280	yes	yes	yes	yes	yes	yes	no	no	no	no	yes	yes	yes	yes	yes	no	no	no	no	no	no	no	no	no	yes	yes	yes	yes	yes	no	yes	yes	no	yes	yes	yes	yes	yes	yes	yes	yes	yes	yes	yes	yes	yes	yes	yes	yes	yes	yes	yes	yes	no	yes	no	yes	yes	yes	yes	yes	no
G18252281	yes	yes	yes	yes	yes	yes	no	no	no	no	yes	yes	yes	yes	yes	no	no	no	no	yes	no	no	no	no	no	yes	yes	yes	yes	no	yes	yes	yes	yes	yes	yes	yes	yes	yes	yes	yes	yes	yes	yes	yes	yes	yes	yes	yes	yes	yes	yes	yes	no	yes	no	yes	yes	yes	yes	yes	no
G18252282	yes	yes	yes	yes	yes	yes	no	no	no	no	yes	yes	yes	yes	yes	no	no	no	no	yes	no	no	no	no	no	yes	yes	yes	yes	no	yes	yes	no	yes	yes	yes	yes	yes	yes	yes	yes	yes	yes	yes	yes	yes	yes	yes	yes	yes	yes	yes	yes	no	yes	no	yes	yes	yes	yes	yes	no
G18252283	yes	yes	yes	yes	yes	yes	no	no	no	no	yes	yes	yes	yes	yes	no	no	no	no	yes	no	no	no	no	yes	yes	yes	yes	yes	no	yes	yes	no	yes	yes	yes	yes	yes	yes	yes	yes	yes	yes	yes	yes	yes	yes	yes	yes	yes	yes	yes	yes	no	yes	no	yes	yes	yes	yes	yes	no
G18252284	yes	yes	yes	yes	yes	yes	no	no	no	no	yes	yes	yes	yes	yes	no	no	no	no	yes	no	no	no	no	yes	yes	yes	yes	yes	no	yes	yes	yes	yes	yes	yes	yes	yes	yes	yes	yes	yes	yes	yes	yes	yes	yes	yes	yes	yes	yes	yes	yes	no	yes	no	yes	yes	yes	yes	yes	no
G18252285	yes	yes	yes	yes	yes	yes	no	no	no	no	yes	yes	yes	yes	yes	no	no	no	no	yes	no	no	no	no	yes	yes	yes	yes	yes	no	yes	yes	no	yes	yes	yes	yes	yes	yes	yes	yes	yes	yes	yes	yes	yes	yes	yes	yes	yes	yes	yes	yes	no	yes	no	yes	yes	yes	yes	yes	no
G18252286	yes	yes	yes	yes	yes	yes	yes	yes	yes	yes	yes	yes	yes	yes	yes	yes	no	yes	yes	no	no	yes	no	yes	yes	yes	yes	yes	yes	yes	yes	yes	yes	yes	yes	yes	no	no	yes	yes	yes	yes	yes	yes	yes	yes	yes	yes	yes	yes	no	yes	yes	yes	yes	yes	yes	yes	yes	yes	yes	yes
G18252287	yes	yes	yes	yes	yes	yes	no	no	no	no	yes	yes	yes	yes	yes	no	no	no	no	yes	no	no	no	no	yes	yes	yes	yes	yes	no	yes	yes	yes	yes	yes	yes	yes	yes	yes	yes	yes	yes	yes	yes	yes	yes	yes	yes	yes	yes	yes	yes	yes	no	yes	no	yes	yes	yes	yes	yes	no
G18252288	yes	yes	yes	yes	yes	yes	no	no	no	no	yes	yes	yes	yes	yes	no	no	no	no	yes	no	no	no	no	yes	yes	yes	yes	yes	no	yes	yes	no	yes	yes	yes	yes	yes	yes	yes	yes	yes	yes	yes	yes	yes	yes	yes	yes	yes	yes	yes	yes	no	yes	no	yes	yes	yes	yes	yes	no
G18252289	yes	yes	yes	yes	yes	yes	yes	yes	yes	yes	yes	yes	yes	yes	yes	no	yes	no	yes	no	no	no	no	yes	no	yes	yes	yes	yes	no	yes	yes	yes	yes	yes	yes	no	no	yes	yes	no	yes	yes	yes	yes	yes	yes	yes	yes	yes	no	yes	yes	yes	yes	no	yes	yes	yes	yes	yes	no
G18252290	yes	yes	yes	yes	yes	yes	yes	yes	yes	yes	yes	yes	yes	yes	yes	no	no	no	no	no	no	no	no	no	no	yes	yes	yes	yes	yes	yes	no	yes	yes	yes	yes	yes	yes	yes	yes	yes	yes	yes	yes	yes	yes	yes	yes	yes	yes	no	yes	yes	no	yes	no	yes	yes	yes	yes	yes	no
G18252292	yes	yes	yes	yes	yes	yes	yes	yes	yes	yes	yes	yes	yes	yes	yes	no	yes	no	yes	no	no	no	no	yes	no	yes	yes	yes	yes	no	yes	yes	yes	yes	yes	yes	no	no	yes	yes	no	yes	yes	yes	yes	yes	yes	yes	yes	yes	no	yes	yes	yes	yes	no	yes	yes	yes	yes	yes	no
G18252293	yes	yes	yes	yes	yes	yes	yes	yes	yes	yes	yes	yes	yes	yes	yes	no	yes	no	yes	no	no	no	no	yes	no	yes	yes	yes	yes	no	yes	yes	yes	yes	yes	yes	no	no	yes	yes	no	yes	yes	yes	yes	yes	yes	yes	yes	yes	no	yes	yes	yes	yes	no	yes	yes	yes	yes	yes	no
G18252294	yes	yes	yes	yes	yes	yes	yes	yes	yes	yes	yes	yes	yes	yes	yes	no	no	no	no	no	no	no	no	no	no	yes	yes	yes	yes	yes	yes	no	yes	yes	yes	yes	yes	yes	yes	yes	yes	yes	yes	yes	yes	yes	yes	yes	yes	yes	no	yes	yes	no	yes	no	yes	yes	yes	yes	yes	no
G18252295	yes	yes	yes	yes	yes	yes	yes	yes	yes	yes	yes	yes	yes	yes	yes	no	yes	no	yes	no	no	no	no	yes	no	yes	yes	yes	yes	no	yes	yes	yes	yes	yes	yes	no	no	yes	yes	no	yes	yes	yes	yes	yes	yes	yes	yes	yes	no	yes	yes	yes	yes	yes	yes	yes	yes	yes	yes	no
G18252296	yes	yes	yes	yes	yes	yes	no	no	no	no	yes	yes	yes	yes	yes	no	no	no	no	no	no	no	no	no	yes	yes	yes	yes	yes	no	yes	yes	no	yes	yes	yes	yes	yes	yes	yes	yes	yes	yes	yes	yes	yes	yes	yes	yes	yes	yes	yes	yes	no	yes	no	yes	yes	yes	yes	yes	no
G18252297	yes	yes	yes	yes	yes	yes	no	no	no	no	yes	yes	yes	yes	yes	no	no	no	no	no	no	no	no	no	yes	yes	yes	yes	yes	no	yes	yes	no	yes	yes	yes	yes	yes	yes	yes	yes	yes	yes	yes	yes	yes	yes	yes	yes	yes	yes	yes	yes	no	yes	no	yes	yes	yes	yes	yes	no
G18252298	yes	yes	yes	yes	yes	yes	no	no	no	no	yes	yes	yes	yes	yes	no	no	no	no	no	no	no	no	no	yes	yes	yes	yes	yes	no	yes	yes	no	yes	yes	yes	yes	yes	yes	yes	yes	yes	yes	yes	yes	yes	yes	yes	yes	yes	yes	yes	yes	no	yes	no	yes	yes	yes	yes	yes	no
G18252299	yes	yes	yes	yes	yes	yes	no	no	no	no	yes	yes	yes	yes	yes	no	no	no	no	yes	no	no	no	no	yes	yes	yes	yes	yes	no	yes	yes	no	yes	yes	yes	yes	yes	yes	yes	yes	yes	yes	yes	yes	yes	yes	yes	yes	yes	yes	yes	yes	no	yes	no	yes	yes	yes	yes	yes	no
G18252300	yes	yes	yes	yes	yes	yes	yes	yes	yes	yes	yes	yes	yes	yes	yes	no	no	no	yes	no	no	no	no	yes	no	yes	yes	yes	yes	yes	yes	yes	yes	yes	yes	yes	no	no	yes	yes	yes	yes	yes	yes	yes	yes	yes	yes	yes	yes	yes	yes	yes	yes	yes	no	yes	yes	no	yes	yes	no
G18252301	yes	yes	yes	yes	yes	yes	yes	yes	yes	yes	yes	yes	yes	yes	yes	no	no	no	yes	no	no	no	no	yes	no	yes	yes	yes	yes	no	yes	yes	yes	yes	yes	yes	no	no	yes	yes	no	yes	yes	yes	yes	yes	yes	yes	yes	yes	no	yes	yes	yes	yes	no	yes	yes	yes	yes	yes	no
G18252302	yes	yes	yes	yes	yes	yes	yes	yes	yes	yes	yes	yes	yes	yes	yes	no	yes	no	yes	no	no	no	no	yes	no	yes	yes	yes	yes	no	yes	yes	yes	yes	yes	yes	no	no	yes	yes	no	yes	yes	yes	yes	yes	yes	yes	yes	yes	no	yes	yes	yes	yes	no	yes	yes	yes	yes	yes	no
G18252303	yes	yes	yes	yes	yes	yes	no	no	no	no	yes	yes	yes	yes	yes	no	no	no	no	yes	no	no	no	no	yes	yes	yes	yes	yes	no	yes	yes	no	yes	yes	yes	yes	yes	yes	yes	yes	yes	yes	yes	yes	yes	yes	yes	yes	yes	yes	yes	yes	no	yes	no	yes	yes	yes	yes	yes	no
G18252304	yes	yes	yes	yes	yes	yes	no	no	no	no	yes	yes	yes	yes	yes	no	no	no	no	yes	no	no	no	no	yes	yes	yes	yes	yes	no	yes	yes	no	yes	yes	yes	yes	yes	yes	yes	yes	yes	yes	yes	yes	yes	yes	yes	yes	yes	yes	yes	yes	no	yes	no	yes	yes	yes	yes	yes	no
G18252305	yes	yes	yes	yes	yes	yes	yes	yes	yes	yes	yes	yes	yes	yes	yes	no	no	no	no	no	no	no	no	no	no	yes	yes	yes	yes	yes	yes	no	yes	yes	yes	yes	yes	yes	yes	yes	yes	yes	yes	yes	yes	yes	yes	yes	yes	yes	no	yes	yes	no	yes	no	yes	yes	yes	yes	yes	no
G18252306	yes	yes	yes	yes	yes	yes	no	no	no	no	yes	yes	yes	yes	yes	no	yes	no	yes	no	no	no	no	yes	yes	yes	yes	yes	yes	no	yes	yes	yes	yes	yes	yes	yes	yes	yes	yes	yes	yes	yes	yes	no	yes	yes	yes	yes	yes	no	no	yes	yes	yes	no	yes	yes	yes	yes	yes	no
G18252307	yes	yes	yes	yes	yes	yes	yes	yes	yes	yes	yes	yes	yes	yes	yes	no	yes	no	yes	no	no	no	no	yes	no	yes	yes	yes	yes	no	yes	yes	yes	yes	yes	yes	no	no	yes	yes	no	yes	yes	yes	yes	yes	yes	yes	yes	yes	no	yes	yes	yes	yes	no	yes	yes	yes	yes	yes	no
G18252308	yes	yes	yes	yes	yes	yes	yes	yes	yes	yes	yes	yes	yes	yes	yes	no	yes	no	yes	no	no	no	no	yes	no	yes	yes	yes	yes	no	yes	yes	yes	yes	yes	yes	no	no	yes	yes	no	yes	yes	yes	yes	yes	yes	yes	yes	yes	no	yes	yes	yes	yes	no	yes	yes	yes	yes	yes	no
G18252309	yes	yes	yes	yes	yes	yes	no	no	no	no	yes	yes	yes	yes	yes	no	no	no	no	yes	no	no	no	no	no	yes	yes	yes	yes	no	yes	yes	no	yes	yes	yes	yes	yes	yes	yes	yes	yes	yes	yes	yes	yes	yes	yes	yes	yes	yes	yes	yes	no	yes	no	yes	yes	yes	yes	yes	no
G18252310	yes	yes	yes	yes	yes	yes	yes	yes	yes	yes	yes	yes	yes	yes	yes	no	yes	no	yes	no	no	no	no	yes	no	yes	yes	yes	yes	no	yes	yes	yes	yes	yes	yes	no	no	yes	yes	no	yes	yes	yes	yes	yes	yes	yes	yes	yes	no	yes	yes	yes	yes	no	yes	yes	yes	yes	yes	no
G18252311	yes	yes	yes	yes	yes	yes	yes	yes	yes	yes	yes	yes	yes	yes	yes	no	yes	no	yes	no	no	no	no	yes	no	yes	yes	yes	yes	no	yes	yes	yes	yes	yes	yes	no	no	yes	yes	no	yes	yes	yes	yes	yes	yes	yes	yes	yes	no	yes	yes	yes	yes	no	yes	yes	yes	yes	yes	no
G18252312	yes	yes	yes	yes	yes	yes	yes	yes	yes	yes	yes	yes	yes	yes	yes	no	yes	no	yes	no	no	no	no	yes	no	yes	yes	yes	yes	no	yes	yes	yes	yes	yes	yes	no	no	yes	yes	no	yes	yes	yes	yes	yes	yes	yes	yes	yes	no	yes	yes	yes	yes	no	yes	yes	yes	yes	yes	no
G18252313	yes	yes	yes	yes	yes	yes	yes	yes	yes	yes	yes	yes	yes	yes	yes	no	yes	no	yes	no	no	no	no	yes	no	yes	yes	yes	yes	no	yes	yes	yes	yes	yes	yes	no	no	yes	yes	no	yes	yes	yes	yes	yes	yes	yes	yes	yes	no	yes	yes	yes	yes	no	yes	yes	yes	yes	yes	no
G18255026	yes	yes	yes	yes	yes	yes	no	no	no	no	yes	yes	yes	yes	yes	no	no	no	no	yes	no	no	no	no	yes	yes	yes	yes	yes	no	yes	yes	no	yes	yes	yes	yes	yes	yes	yes	no	yes	yes	yes	yes	yes	yes	yes	yes	yes	yes	yes	yes	no	yes	no	yes	yes	yes	yes	yes	no
G18255027	yes	yes	yes	yes	yes	yes	yes	yes	yes	yes	yes	yes	yes	yes	yes	yes	yes	no	yes	no	no	no	no	yes	no	yes	yes	yes	yes	no	yes	yes	yes	yes	yes	yes	no	no	yes	yes	no	yes	yes	yes	yes	yes	yes	yes	yes	yes	no	yes	yes	yes	yes	no	yes	yes	yes	yes	yes	no
G18255028	yes	yes	yes	yes	yes	yes	no	no	no	no	yes	yes	yes	yes	yes	no	no	no	no	no	no	yes	no	no	yes	yes	yes	yes	yes	no	yes	yes	no	yes	yes	yes	yes	yes	yes	yes	yes	yes	yes	yes	yes	yes	yes	yes	yes	yes	yes	yes	yes	no	yes	no	yes	yes	yes	yes	yes	no
G18255029	yes	yes	yes	yes	yes	yes	yes	yes	yes	yes	yes	yes	yes	yes	no	yes	yes	no	yes	no	no	no	no	yes	no	yes	yes	yes	yes	no	yes	yes	yes	yes	yes	yes	no	no	yes	yes	no	yes	yes	yes	yes	yes	yes	yes	yes	yes	no	yes	yes	yes	yes	no	yes	yes	yes	yes	yes	no
G18255030	yes	yes	yes	yes	yes	yes	no	no	no	no	yes	yes	yes	yes	yes	no	no	no	yes	no	no	no	no	yes	yes	yes	yes	yes	yes	no	yes	yes	yes	yes	yes	yes	yes	yes	yes	yes	yes	yes	yes	yes	no	yes	yes	yes	yes	yes	no	no	yes	yes	yes	no	yes	yes	yes	yes	yes	no
G18255031	yes	yes	yes	yes	yes	yes	yes	yes	yes	yes	yes	yes	yes	yes	yes	no	yes	no	yes	no	no	yes	no	yes	no	yes	yes	yes	yes	no	yes	yes	yes	yes	yes	yes	no	no	yes	yes	no	yes	yes	yes	yes	yes	yes	yes	yes	yes	no	yes	yes	yes	yes	no	yes	yes	yes	yes	yes	no
G18255032	yes	yes	yes	yes	yes	yes	yes	yes	yes	yes	yes	yes	yes	yes	yes	no	yes	no	yes	no	no	no	no	yes	no	yes	yes	yes	yes	no	yes	yes	yes	yes	yes	yes	no	no	yes	yes	no	yes	yes	yes	yes	yes	yes	yes	yes	yes	no	yes	yes	yes	yes	no	yes	yes	yes	yes	yes	no
G18255033	yes	yes	yes	yes	yes	yes	yes	yes	yes	yes	yes	yes	yes	yes	yes	no	yes	no	yes	no	no	no	no	yes	no	yes	yes	yes	yes	no	yes	yes	yes	yes	yes	yes	no	no	yes	yes	no	yes	yes	yes	yes	yes	yes	yes	yes	yes	no	yes	yes	yes	yes	no	yes	yes	yes	yes	yes	no
G18255034	yes	yes	yes	yes	yes	yes	no	no	no	no	yes	yes	yes	yes	yes	no	no	no	no	yes	no	no	no	no	yes	yes	yes	yes	yes	no	yes	yes	no	yes	yes	yes	yes	yes	yes	yes	yes	yes	yes	yes	yes	yes	yes	yes	yes	yes	yes	yes	yes	no	yes	no	yes	yes	yes	yes	yes	no
G18255035	yes	yes	yes	yes	yes	yes	no	no	no	no	yes	yes	yes	yes	yes	no	no	no	no	yes	no	no	no	no	yes	yes	yes	yes	yes	no	yes	yes	no	yes	yes	yes	yes	yes	yes	yes	yes	yes	yes	yes	yes	yes	yes	yes	yes	yes	yes	yes	yes	no	yes	no	yes	yes	yes	yes	yes	no
G18255036	yes	yes	yes	yes	yes	yes	yes	yes	yes	yes	yes	yes	yes	yes	yes	no	yes	no	yes	no	no	no	no	yes	yes	yes	yes	yes	yes	no	yes	yes	yes	yes	yes	yes	yes	yes	yes	yes	no	yes	yes	yes	yes	yes	yes	yes	yes	yes	yes	yes	yes	no	yes	no	yes	yes	yes	no	yes	no
G18255037	yes	yes	yes	yes	yes	yes	no	no	no	no	yes	yes	yes	yes	yes	no	no	no	no	yes	no	no	no	no	yes	yes	yes	yes	yes	no	yes	yes	no	yes	yes	yes	yes	yes	yes	yes	yes	yes	yes	yes	yes	yes	yes	yes	yes	yes	yes	yes	yes	no	yes	no	yes	yes	yes	yes	yes	no
G18255038	yes	yes	yes	yes	yes	yes	yes	yes	yes	yes	yes	yes	yes	yes	yes	no	yes	no	yes	no	no	no	no	yes	no	yes	yes	yes	yes	no	yes	yes	yes	yes	yes	yes	no	no	yes	yes	no	yes	yes	yes	yes	yes	yes	yes	yes	yes	no	yes	yes	yes	yes	no	yes	yes	yes	yes	yes	no
G18255039	yes	yes	yes	yes	no	yes	no	no	no	no	yes	yes	yes	yes	yes	no	yes	no	yes	no	no	no	no	yes	yes	yes	yes	yes	yes	no	yes	yes	yes	yes	yes	yes	yes	yes	yes	yes	yes	yes	yes	yes	no	yes	yes	yes	yes	yes	no	no	yes	yes	yes	no	yes	yes	yes	yes	yes	no
G18255040	yes	yes	yes	yes	yes	yes	no	no	no	no	yes	yes	yes	yes	yes	no	no	no	no	yes	no	no	no	no	yes	yes	yes	yes	yes	no	yes	yes	no	yes	yes	yes	yes	yes	yes	yes	yes	yes	yes	yes	yes	yes	yes	yes	yes	yes	yes	yes	yes	no	yes	no	yes	yes	yes	yes	yes	no
G18255041	yes	yes	yes	yes	yes	yes	yes	yes	yes	yes	yes	yes	yes	yes	yes	no	no	no	yes	no	no	no	no	yes	no	yes	yes	yes	yes	no	yes	yes	yes	yes	yes	yes	no	no	yes	yes	no	yes	yes	yes	yes	yes	yes	yes	yes	yes	no	yes	yes	yes	yes	no	yes	yes	yes	no	yes	no
G18255042	yes	yes	yes	yes	yes	yes	no	no	no	no	yes	yes	yes	yes	yes	no	no	no	no	no	no	no	no	no	yes	yes	yes	yes	yes	no	yes	yes	no	yes	yes	yes	yes	yes	yes	yes	no	yes	yes	yes	yes	yes	yes	yes	yes	yes	yes	yes	yes	no	yes	no	yes	yes	yes	yes	yes	no
G18255043	yes	yes	yes	yes	yes	yes	no	no	no	no	yes	yes	yes	yes	yes	no	yes	no	yes	no	no	yes	no	yes	yes	yes	yes	yes	yes	no	yes	yes	yes	yes	yes	yes	yes	yes	yes	yes	yes	yes	yes	yes	no	yes	yes	yes	yes	yes	no	no	yes	yes	yes	no	yes	yes	yes	yes	yes	no
G18255044	yes	yes	yes	yes	yes	yes	no	no	no	no	yes	yes	yes	yes	yes	no	no	no	yes	no	no	no	no	yes	yes	yes	yes	yes	yes	yes	no	yes	yes	yes	yes	yes	no	no	yes	yes	yes	yes	yes	yes	yes	yes	yes	yes	yes	yes	no	yes	yes	no	yes	yes	yes	yes	yes	yes	yes	no
G18255045	yes	yes	yes	yes	yes	yes	no	no	no	no	yes	yes	yes	yes	yes	no	no	no	no	no	no	no	no	no	yes	yes	yes	yes	yes	no	yes	yes	no	yes	yes	yes	yes	yes	yes	yes	yes	yes	yes	yes	yes	yes	yes	yes	yes	yes	yes	yes	yes	no	yes	no	yes	yes	yes	yes	yes	no
G18255046	yes	yes	yes	yes	yes	yes	no	no	no	no	yes	yes	yes	yes	yes	no	no	no	no	no	yes	no	no	no	yes	yes	yes	yes	yes	no	yes	yes	no	yes	yes	yes	yes	yes	yes	yes	yes	yes	yes	yes	yes	yes	yes	yes	yes	yes	yes	yes	yes	no	yes	no	yes	yes	yes	yes	yes	no
G18255047	yes	yes	yes	yes	yes	yes	no	no	no	no	yes	yes	yes	yes	yes	no	no	no	no	yes	no	yes	no	no	yes	yes	yes	yes	yes	no	yes	yes	yes	yes	yes	yes	yes	yes	yes	yes	yes	yes	yes	yes	yes	yes	yes	yes	yes	yes	yes	yes	yes	no	yes	no	yes	yes	yes	yes	yes	no
G18255048	yes	yes	yes	yes	yes	yes	no	no	no	no	yes	yes	yes	yes	yes	no	no	no	no	no	no	no	no	no	yes	yes	yes	yes	yes	no	yes	yes	no	yes	yes	yes	yes	yes	yes	yes	yes	yes	yes	yes	yes	yes	yes	yes	yes	yes	yes	yes	yes	no	yes	no	yes	yes	yes	yes	yes	no
G18255049	yes	yes	yes	yes	yes	yes	yes	yes	yes	yes	yes	yes	yes	yes	yes	no	no	no	yes	no	no	no	no	yes	yes	yes	yes	yes	yes	yes	yes	yes	yes	yes	yes	yes	yes	yes	yes	yes	yes	yes	yes	yes	yes	yes	yes	yes	yes	yes	no	yes	yes	no	yes	no	yes	yes	yes	yes	yes	no
G18255050	yes	yes	yes	yes	yes	yes	yes	yes	yes	yes	yes	yes	yes	yes	yes	no	yes	no	yes	no	no	no	no	yes	no	yes	yes	yes	yes	no	yes	yes	yes	yes	yes	yes	no	no	yes	yes	no	yes	yes	yes	yes	yes	yes	yes	yes	yes	no	yes	yes	yes	yes	no	yes	yes	yes	no	yes	no
G18255051	yes	yes	yes	yes	yes	yes	yes	yes	yes	yes	yes	yes	yes	yes	yes	no	yes	no	yes	no	no	no	no	yes	no	yes	yes	yes	yes	no	yes	yes	yes	yes	yes	yes	no	no	yes	yes	no	yes	yes	yes	yes	yes	yes	yes	yes	yes	no	yes	yes	yes	yes	no	yes	yes	yes	yes	yes	no
G18255052	yes	yes	yes	yes	yes	yes	no	no	no	no	yes	yes	yes	yes	yes	no	no	no	no	yes	no	no	no	no	yes	yes	yes	yes	yes	no	yes	yes	yes	yes	yes	yes	yes	yes	yes	yes	yes	yes	yes	yes	yes	yes	yes	yes	yes	yes	yes	yes	yes	no	yes	no	yes	yes	yes	yes	yes	no
G18255053	yes	yes	yes	yes	yes	yes	no	no	no	no	yes	yes	yes	yes	yes	no	no	no	no	no	no	no	no	no	yes	yes	yes	yes	yes	no	yes	yes	no	yes	yes	yes	yes	yes	yes	yes	yes	yes	yes	yes	yes	yes	yes	yes	yes	yes	yes	yes	yes	no	yes	no	yes	yes	yes	yes	yes	no
G18255054	yes	yes	yes	yes	yes	yes	yes	yes	yes	yes	yes	yes	yes	yes	yes	no	no	no	no	no	no	no	no	no	no	yes	yes	yes	yes	yes	yes	no	yes	yes	yes	yes	yes	yes	yes	yes	yes	yes	yes	yes	yes	yes	yes	yes	yes	yes	no	yes	yes	no	yes	no	yes	yes	yes	yes	yes	no
G18255055	yes	yes	yes	yes	yes	yes	no	no	no	no	yes	yes	yes	yes	yes	no	no	no	no	yes	no	no	no	no	yes	yes	yes	yes	yes	no	yes	yes	no	yes	yes	yes	yes	yes	yes	yes	yes	yes	yes	yes	yes	yes	yes	yes	yes	yes	yes	yes	yes	no	yes	no	yes	yes	yes	yes	yes	no
G18255056	yes	yes	yes	yes	yes	yes	yes	yes	yes	yes	yes	yes	yes	yes	yes	no	no	no	no	no	no	no	no	no	no	yes	yes	yes	yes	yes	yes	no	yes	yes	yes	yes	yes	yes	yes	yes	yes	yes	yes	yes	yes	yes	yes	yes	yes	yes	no	yes	yes	no	yes	no	yes	yes	yes	yes	yes	no
G18255057	yes	yes	yes	yes	yes	yes	no	no	no	no	yes	yes	yes	yes	yes	no	no	no	no	yes	no	no	no	no	yes	yes	yes	yes	yes	no	yes	yes	no	yes	yes	yes	yes	yes	yes	yes	yes	yes	yes	yes	yes	yes	yes	yes	yes	yes	yes	yes	yes	no	yes	no	yes	yes	yes	yes	yes	no
G18255058	yes	yes	yes	yes	yes	yes	no	no	no	no	yes	yes	yes	yes	yes	no	no	no	no	yes	no	no	no	no	yes	yes	yes	yes	yes	no	yes	yes	no	yes	yes	yes	yes	yes	yes	yes	yes	yes	yes	yes	yes	yes	yes	yes	yes	yes	yes	yes	yes	no	yes	no	yes	yes	yes	yes	yes	no
G18255059	yes	yes	yes	yes	yes	yes	no	no	no	no	yes	yes	yes	yes	yes	no	no	no	no	yes	no	no	no	no	yes	yes	yes	yes	yes	no	yes	yes	no	yes	yes	yes	yes	yes	yes	yes	yes	yes	yes	yes	yes	yes	yes	yes	yes	yes	yes	yes	yes	no	yes	no	yes	yes	yes	yes	yes	no
G18255060	yes	yes	yes	yes	yes	yes	no	no	no	no	yes	yes	yes	yes	yes	no	no	no	no	no	no	no	no	no	yes	yes	yes	yes	yes	no	yes	yes	no	yes	yes	yes	yes	yes	yes	yes	yes	yes	yes	yes	yes	yes	yes	yes	yes	yes	yes	yes	yes	no	yes	no	yes	yes	yes	yes	yes	no
G18255061	yes	yes	yes	yes	yes	yes	no	no	no	no	yes	yes	yes	yes	yes	no	no	no	no	yes	no	no	no	no	yes	yes	yes	yes	yes	no	yes	yes	no	yes	yes	yes	yes	yes	yes	yes	yes	yes	yes	yes	yes	yes	yes	yes	yes	yes	yes	yes	yes	no	yes	no	yes	yes	yes	yes	yes	no
G18255062	yes	yes	yes	yes	yes	yes	yes	yes	yes	yes	yes	yes	yes	yes	yes	no	yes	no	yes	no	no	no	no	yes	no	yes	yes	yes	yes	no	yes	yes	yes	yes	yes	yes	no	no	yes	yes	no	yes	yes	yes	yes	yes	yes	yes	yes	yes	no	yes	yes	yes	yes	no	yes	yes	yes	yes	yes	no
G18255063	yes	yes	yes	yes	yes	yes	no	no	no	no	yes	yes	yes	yes	yes	no	yes	no	yes	no	no	no	no	yes	yes	yes	yes	yes	yes	no	yes	yes	yes	yes	yes	yes	yes	yes	yes	yes	yes	yes	yes	yes	no	yes	yes	yes	yes	yes	yes	no	yes	yes	yes	yes	yes	yes	yes	yes	yes	no
G18255064	yes	yes	yes	yes	yes	yes	yes	yes	yes	yes	yes	yes	yes	yes	yes	yes	yes	no	yes	no	no	no	no	yes	no	yes	yes	yes	yes	no	yes	yes	yes	yes	yes	yes	no	no	yes	yes	no	yes	yes	yes	yes	yes	yes	yes	yes	yes	no	yes	yes	yes	yes	no	yes	yes	yes	yes	yes	no
G18255065	yes	yes	yes	yes	yes	yes	no	no	no	no	yes	yes	yes	yes	yes	no	no	no	no	yes	no	no	no	no	yes	yes	yes	yes	yes	no	yes	yes	no	yes	yes	yes	yes	yes	yes	yes	yes	yes	yes	yes	yes	yes	yes	yes	yes	yes	yes	yes	yes	no	yes	no	yes	yes	yes	yes	yes	no
G18255066	yes	yes	yes	yes	yes	yes	yes	yes	yes	yes	yes	yes	yes	yes	yes	no	yes	no	yes	no	no	no	no	yes	no	yes	yes	yes	yes	no	yes	yes	yes	yes	yes	yes	no	no	yes	yes	no	yes	yes	yes	yes	yes	yes	yes	yes	yes	no	yes	yes	yes	yes	no	yes	yes	yes	yes	yes	no
G18255068	yes	yes	yes	yes	yes	yes	yes	yes	yes	yes	yes	yes	yes	yes	yes	yes	yes	no	yes	no	no	no	no	yes	no	yes	yes	yes	yes	no	yes	yes	yes	yes	yes	yes	no	no	yes	yes	no	yes	yes	yes	yes	yes	yes	yes	yes	yes	no	yes	yes	yes	yes	no	yes	yes	yes	yes	yes	no
G18255069	yes	yes	yes	yes	yes	yes	yes	yes	yes	yes	yes	yes	yes	yes	yes	no	no	no	no	no	no	no	no	no	no	yes	yes	yes	yes	yes	yes	no	yes	yes	yes	yes	yes	yes	yes	yes	yes	yes	yes	yes	yes	yes	yes	yes	yes	yes	no	yes	yes	no	yes	no	yes	yes	yes	yes	yes	no
G18255070	yes	yes	no	yes	yes	no	no	no	no	no	yes	yes	yes	yes	yes	no	no	no	yes	no	no	yes	no	yes	no	yes	yes	yes	yes	yes	yes	yes	yes	yes	yes	yes	no	no	yes	yes	yes	yes	yes	yes	yes	yes	yes	yes	yes	yes	no	yes	yes	yes	yes	no	yes	yes	yes	yes	yes	no
G18255071	yes	yes	yes	yes	yes	yes	yes	yes	yes	yes	yes	yes	yes	yes	yes	no	no	no	no	no	no	no	no	no	no	yes	yes	yes	yes	yes	yes	no	yes	yes	yes	yes	yes	yes	yes	yes	yes	yes	yes	yes	yes	yes	yes	yes	yes	yes	no	yes	yes	no	yes	no	yes	yes	yes	yes	yes	no
G18255072	yes	yes	yes	yes	yes	yes	yes	yes	yes	yes	yes	yes	yes	yes	yes	no	yes	no	yes	no	no	no	no	yes	no	yes	yes	yes	yes	no	yes	yes	yes	yes	yes	yes	no	no	yes	yes	no	yes	yes	yes	yes	yes	yes	yes	yes	yes	no	yes	yes	yes	yes	no	yes	yes	yes	yes	yes	no
G18255073	yes	yes	yes	yes	yes	yes	no	no	no	no	yes	yes	yes	yes	yes	no	no	no	no	yes	no	no	no	no	yes	yes	yes	yes	yes	no	yes	yes	no	yes	yes	yes	yes	yes	yes	yes	yes	yes	yes	yes	yes	yes	yes	yes	yes	yes	yes	yes	yes	no	yes	no	yes	yes	yes	yes	yes	no
G18255074	yes	yes	yes	yes	yes	yes	yes	yes	yes	yes	yes	yes	yes	yes	yes	no	yes	no	yes	no	no	no	no	yes	no	yes	yes	yes	yes	no	yes	yes	yes	yes	yes	yes	no	no	yes	yes	no	yes	yes	yes	yes	yes	yes	yes	yes	yes	no	yes	yes	yes	yes	no	yes	yes	yes	yes	yes	no
G18255075	yes	yes	yes	yes	yes	yes	no	no	no	no	yes	yes	yes	yes	yes	no	no	no	no	yes	no	no	no	no	yes	yes	yes	yes	yes	no	yes	yes	no	yes	yes	yes	yes	yes	yes	yes	yes	yes	yes	yes	yes	yes	yes	yes	yes	yes	yes	yes	yes	no	yes	no	yes	yes	yes	yes	yes	no
G18255076	yes	yes	no	yes	yes	no	no	no	no	no	yes	yes	yes	yes	yes	no	no	no	yes	no	no	no	no	yes	no	yes	yes	yes	yes	yes	yes	yes	yes	yes	yes	yes	no	no	yes	yes	yes	yes	yes	yes	yes	yes	yes	yes	yes	yes	no	yes	yes	yes	yes	no	yes	yes	yes	yes	yes	no
G18255077	yes	yes	no	yes	yes	no	no	no	no	no	yes	yes	yes	yes	yes	no	no	no	yes	no	no	yes	no	yes	no	yes	yes	yes	yes	yes	yes	yes	yes	yes	yes	yes	no	no	yes	yes	yes	yes	yes	yes	yes	yes	yes	yes	yes	yes	no	yes	yes	yes	yes	no	yes	yes	yes	yes	yes	no
G18255078	yes	yes	yes	yes	yes	yes	yes	yes	yes	yes	yes	yes	yes	yes	yes	no	no	no	yes	no	no	yes	no	yes	yes	yes	yes	yes	yes	yes	yes	yes	yes	yes	yes	yes	no	no	yes	yes	yes	yes	yes	yes	yes	yes	yes	yes	yes	yes	no	yes	yes	no	yes	no	yes	yes	yes	yes	yes	no
G18255665	yes	yes	yes	yes	yes	yes	no	no	no	no	yes	yes	yes	yes	yes	no	no	no	no	yes	yes	no	no	no	yes	yes	yes	yes	yes	no	yes	yes	yes	yes	yes	yes	yes	yes	yes	yes	yes	yes	yes	yes	yes	yes	yes	yes	yes	yes	yes	yes	yes	no	yes	no	yes	yes	yes	yes	yes	no
G18255666	yes	yes	yes	yes	yes	yes	no	no	no	no	yes	yes	yes	yes	yes	no	no	no	no	no	no	no	no	no	yes	yes	yes	yes	yes	no	yes	yes	yes	yes	yes	yes	yes	yes	yes	yes	yes	yes	yes	yes	yes	yes	yes	yes	yes	yes	yes	yes	yes	no	yes	no	yes	yes	yes	yes	yes	no
G18255667	yes	yes	yes	yes	yes	yes	no	no	no	no	yes	yes	yes	yes	yes	no	no	no	no	no	yes	no	no	no	yes	yes	yes	yes	yes	no	yes	yes	yes	yes	yes	yes	yes	yes	yes	yes	yes	yes	yes	yes	yes	yes	yes	yes	yes	yes	yes	yes	yes	no	yes	no	yes	yes	yes	yes	yes	no
G18255668	yes	yes	yes	yes	yes	yes	no	no	no	no	yes	yes	yes	yes	yes	no	yes	no	yes	no	no	yes	no	yes	yes	yes	yes	yes	yes	no	yes	yes	yes	yes	yes	yes	yes	yes	yes	yes	yes	yes	yes	yes	no	yes	yes	yes	yes	yes	no	no	yes	yes	yes	no	yes	yes	yes	yes	yes	no
G18255669	yes	yes	yes	yes	yes	yes	no	no	no	no	yes	yes	yes	yes	yes	no	no	no	no	yes	yes	no	no	no	yes	yes	yes	yes	yes	no	yes	yes	yes	yes	yes	yes	yes	yes	yes	yes	yes	yes	yes	yes	yes	yes	yes	yes	yes	yes	yes	yes	yes	no	yes	no	yes	yes	yes	yes	yes	no
G18255670	yes	yes	yes	yes	yes	yes	yes	yes	yes	yes	yes	yes	yes	yes	yes	no	no	no	yes	no	no	no	no	yes	no	yes	yes	yes	yes	yes	yes	yes	yes	yes	yes	yes	yes	yes	yes	yes	yes	yes	yes	yes	yes	yes	yes	yes	yes	yes	yes	yes	yes	no	yes	yes	yes	yes	yes	no	yes	no
G18255671	yes	yes	yes	yes	yes	yes	no	no	no	no	yes	yes	yes	yes	yes	no	no	no	no	yes	no	no	no	no	yes	yes	yes	yes	yes	no	yes	yes	no	yes	yes	yes	yes	yes	yes	yes	yes	yes	yes	yes	yes	yes	yes	yes	yes	yes	yes	yes	yes	no	yes	no	yes	yes	yes	yes	yes	no
G18255672	yes	yes	yes	yes	yes	yes	no	no	no	no	yes	yes	yes	yes	yes	no	no	no	no	no	no	no	no	no	yes	yes	yes	yes	yes	no	yes	yes	no	yes	yes	yes	yes	yes	yes	yes	yes	yes	yes	yes	yes	yes	yes	yes	yes	yes	yes	yes	yes	no	yes	no	yes	yes	yes	yes	yes	no
G18255673	yes	yes	yes	yes	yes	yes	no	no	no	no	yes	yes	yes	yes	yes	no	yes	no	yes	no	no	yes	no	yes	yes	yes	yes	yes	yes	no	yes	yes	yes	yes	yes	yes	yes	yes	yes	yes	yes	yes	yes	yes	no	yes	yes	yes	yes	yes	no	no	yes	yes	yes	no	yes	yes	yes	yes	yes	no
G18255674	yes	yes	yes	yes	yes	yes	no	no	no	no	yes	yes	yes	yes	yes	no	no	no	no	yes	no	no	no	no	yes	yes	yes	yes	yes	no	yes	yes	yes	yes	yes	yes	yes	yes	yes	yes	yes	yes	yes	yes	yes	yes	yes	yes	yes	yes	yes	yes	yes	no	yes	no	yes	yes	yes	yes	yes	no
G18255675	yes	yes	yes	yes	yes	yes	no	no	no	no	yes	yes	yes	yes	yes	no	no	no	no	no	no	no	no	no	yes	yes	yes	yes	yes	no	yes	yes	yes	yes	yes	yes	yes	yes	yes	yes	yes	yes	yes	yes	no	yes	yes	yes	yes	yes	yes	yes	yes	no	yes	no	yes	yes	yes	yes	yes	no
G18255676	yes	yes	yes	yes	yes	yes	no	no	no	no	yes	yes	yes	yes	yes	no	no	no	no	no	no	no	no	no	yes	yes	yes	yes	yes	no	yes	yes	yes	yes	yes	yes	yes	yes	yes	yes	yes	yes	yes	yes	yes	yes	yes	yes	yes	yes	yes	yes	yes	no	yes	no	yes	yes	yes	yes	yes	no
G18255677	yes	yes	yes	yes	yes	yes	yes	yes	yes	yes	yes	yes	yes	yes	yes	no	no	no	yes	no	no	no	no	yes	yes	yes	yes	yes	yes	yes	yes	yes	yes	yes	yes	yes	no	no	yes	yes	yes	yes	yes	yes	yes	yes	yes	yes	yes	yes	no	yes	yes	no	yes	yes	yes	yes	yes	yes	yes	no
G18255679	yes	yes	yes	yes	yes	yes	no	no	no	no	yes	yes	yes	yes	yes	no	no	no	no	no	no	no	no	no	yes	yes	yes	yes	yes	no	yes	yes	yes	yes	yes	yes	yes	yes	yes	yes	yes	yes	yes	yes	yes	yes	yes	yes	yes	yes	yes	yes	yes	no	yes	no	yes	yes	yes	yes	yes	no
G18255680	yes	yes	yes	yes	yes	yes	no	no	no	no	yes	yes	yes	yes	yes	no	no	no	yes	no	no	no	no	yes	yes	yes	yes	yes	yes	no	yes	yes	yes	yes	yes	yes	yes	yes	yes	yes	yes	yes	yes	yes	no	yes	yes	yes	yes	yes	no	no	yes	yes	yes	yes	yes	yes	yes	yes	yes	no
G18255681	yes	yes	yes	yes	yes	yes	no	no	no	no	yes	yes	yes	yes	yes	no	yes	no	yes	no	no	yes	no	yes	yes	yes	yes	yes	yes	no	yes	yes	yes	yes	yes	yes	yes	yes	yes	yes	yes	yes	yes	yes	no	yes	yes	yes	yes	yes	no	no	yes	yes	yes	yes	yes	yes	yes	yes	yes	no
G18255683	yes	yes	yes	yes	yes	yes	no	no	no	no	yes	yes	yes	yes	yes	no	yes	no	yes	no	no	yes	no	yes	yes	yes	yes	yes	yes	no	yes	yes	yes	yes	yes	yes	yes	yes	yes	yes	yes	yes	yes	yes	no	yes	yes	yes	yes	yes	no	no	yes	yes	yes	yes	yes	yes	yes	yes	yes	no
G18255686	yes	yes	yes	yes	yes	yes	yes	yes	yes	yes	yes	yes	yes	yes	yes	no	no	no	yes	no	no	no	no	yes	yes	yes	yes	yes	yes	yes	yes	yes	yes	yes	yes	yes	yes	yes	yes	yes	yes	yes	yes	yes	yes	yes	yes	yes	yes	yes	yes	yes	yes	no	yes	yes	yes	yes	yes	yes	yes	no
G18255687	yes	yes	yes	yes	yes	yes	yes	yes	yes	yes	yes	yes	yes	yes	yes	no	no	no	yes	no	no	yes	no	yes	yes	yes	yes	yes	yes	no	yes	yes	yes	yes	yes	yes	yes	yes	yes	yes	yes	yes	yes	yes	yes	yes	yes	yes	yes	yes	yes	yes	yes	no	yes	no	yes	yes	yes	yes	yes	no
G18255688	yes	yes	yes	yes	yes	yes	yes	yes	yes	yes	yes	yes	yes	yes	yes	yes	yes	yes	yes	no	no	yes	no	yes	yes	yes	yes	yes	yes	yes	yes	yes	yes	yes	yes	yes	no	no	yes	yes	yes	yes	yes	yes	yes	yes	yes	yes	yes	yes	no	yes	yes	yes	yes	no	yes	yes	yes	yes	yes	yes
G18255689	yes	yes	yes	yes	yes	yes	no	no	no	no	yes	yes	yes	yes	yes	no	no	no	no	no	no	no	no	no	yes	yes	yes	yes	yes	no	yes	yes	yes	yes	yes	yes	yes	yes	yes	yes	yes	yes	yes	yes	yes	yes	yes	yes	yes	yes	yes	yes	yes	no	yes	no	yes	yes	yes	yes	yes	no
G18255690	yes	yes	yes	yes	yes	yes	no	no	no	no	yes	yes	yes	yes	yes	no	yes	no	yes	no	no	no	no	yes	no	yes	yes	yes	yes	yes	yes	yes	yes	yes	yes	yes	no	no	yes	yes	yes	yes	yes	yes	yes	yes	yes	yes	yes	yes	yes	yes	yes	no	yes	no	yes	yes	no	yes	yes	no
G18255691	yes	yes	yes	yes	yes	yes	no	no	no	no	yes	yes	yes	yes	yes	no	no	no	no	yes	no	no	no	no	yes	yes	yes	yes	yes	no	yes	yes	yes	yes	yes	yes	yes	yes	yes	yes	yes	yes	yes	yes	yes	yes	yes	yes	yes	yes	yes	yes	yes	no	yes	no	yes	yes	yes	yes	yes	no
G18255692	yes	yes	yes	yes	yes	yes	no	no	no	no	yes	yes	yes	yes	yes	no	yes	no	yes	no	no	yes	no	yes	yes	yes	yes	yes	yes	no	yes	yes	yes	yes	yes	yes	yes	yes	yes	yes	yes	yes	yes	yes	no	yes	yes	yes	yes	yes	no	no	yes	yes	yes	yes	yes	yes	yes	yes	yes	no
G18255694	yes	yes	yes	yes	yes	yes	yes	yes	yes	yes	yes	yes	yes	yes	yes	no	yes	no	yes	no	no	no	no	yes	yes	yes	yes	yes	yes	no	yes	yes	yes	yes	yes	yes	yes	yes	yes	yes	no	yes	yes	yes	yes	yes	yes	yes	yes	yes	yes	yes	yes	no	yes	no	yes	yes	yes	no	yes	no
G18255695	yes	yes	yes	yes	yes	yes	no	no	no	no	yes	yes	yes	yes	yes	no	yes	no	yes	no	no	yes	no	yes	yes	yes	yes	yes	yes	no	yes	yes	yes	yes	yes	yes	yes	yes	yes	yes	yes	yes	yes	yes	no	yes	yes	yes	yes	yes	no	no	yes	yes	yes	yes	yes	yes	yes	yes	yes	no
G18255696	yes	yes	yes	yes	yes	yes	yes	yes	yes	yes	yes	yes	yes	yes	yes	yes	yes	yes	yes	yes	no	yes	no	yes	yes	yes	yes	yes	yes	yes	yes	yes	yes	yes	yes	yes	no	no	yes	yes	yes	yes	yes	yes	yes	yes	yes	yes	yes	yes	no	yes	yes	yes	yes	no	yes	yes	yes	yes	yes	yes
G18255698	yes	yes	yes	yes	yes	yes	yes	yes	yes	yes	yes	yes	yes	yes	yes	no	no	no	yes	no	no	no	no	yes	yes	yes	yes	yes	yes	yes	yes	yes	yes	yes	yes	yes	no	no	yes	yes	yes	yes	yes	yes	yes	yes	yes	yes	yes	yes	no	yes	yes	no	yes	yes	yes	yes	yes	yes	yes	no
G18255699	yes	yes	yes	yes	yes	yes	no	no	no	no	yes	yes	yes	yes	yes	no	no	no	no	yes	no	no	no	no	yes	yes	yes	yes	yes	no	yes	yes	yes	yes	yes	yes	yes	yes	yes	yes	yes	yes	yes	yes	yes	yes	yes	yes	yes	yes	yes	yes	yes	no	yes	no	yes	yes	yes	yes	yes	no
G18255700	yes	yes	yes	yes	yes	yes	yes	yes	yes	yes	yes	yes	yes	yes	yes	no	no	no	yes	no	no	no	no	yes	yes	yes	yes	yes	yes	yes	yes	yes	yes	yes	yes	yes	no	no	yes	yes	yes	yes	yes	yes	yes	yes	yes	yes	yes	yes	no	yes	yes	no	yes	yes	yes	yes	yes	yes	yes	no
G18255701	yes	yes	yes	yes	yes	yes	yes	yes	yes	yes	yes	yes	yes	yes	yes	no	no	no	yes	no	no	no	no	yes	yes	yes	yes	yes	yes	yes	yes	yes	yes	yes	yes	yes	no	no	yes	yes	yes	yes	yes	yes	yes	yes	yes	yes	yes	yes	no	no	no	no	yes	yes	yes	yes	yes	yes	yes	no
G18255702	yes	yes	yes	yes	yes	yes	no	no	no	no	yes	yes	yes	yes	yes	no	no	no	yes	no	no	no	no	yes	no	yes	yes	yes	yes	yes	yes	yes	yes	yes	yes	yes	no	no	yes	yes	yes	yes	yes	yes	yes	yes	yes	yes	yes	yes	no	yes	yes	no	yes	no	yes	yes	yes	yes	yes	no
G18255703	yes	yes	yes	yes	yes	yes	yes	yes	yes	yes	yes	yes	yes	yes	yes	no	no	no	yes	no	no	no	no	yes	yes	yes	yes	yes	yes	yes	yes	yes	yes	yes	yes	yes	no	no	yes	yes	yes	yes	yes	yes	yes	yes	yes	yes	yes	yes	no	yes	yes	no	yes	yes	yes	yes	yes	yes	yes	no
G18255704	yes	yes	yes	yes	yes	yes	yes	yes	yes	yes	yes	yes	yes	yes	yes	no	no	no	yes	no	no	no	no	yes	yes	yes	yes	yes	yes	yes	yes	yes	yes	yes	yes	yes	no	no	yes	yes	yes	yes	yes	yes	yes	yes	yes	yes	yes	yes	no	yes	yes	no	yes	yes	yes	yes	yes	yes	yes	no
G18255705	yes	yes	yes	yes	yes	yes	no	no	no	no	yes	yes	yes	yes	yes	no	no	no	no	yes	no	yes	no	no	yes	yes	yes	yes	yes	no	yes	yes	yes	yes	yes	yes	yes	yes	yes	yes	yes	yes	yes	yes	yes	yes	yes	yes	yes	yes	yes	yes	yes	no	yes	no	yes	yes	yes	yes	yes	no
G18255706	yes	yes	yes	yes	yes	yes	yes	yes	yes	yes	yes	yes	yes	yes	yes	no	no	no	yes	no	no	no	no	yes	yes	yes	yes	yes	yes	yes	yes	yes	yes	yes	yes	yes	no	no	yes	yes	yes	yes	yes	yes	yes	yes	yes	yes	yes	yes	no	yes	yes	no	yes	yes	yes	yes	yes	yes	yes	no
G18255707	yes	yes	yes	yes	yes	yes	yes	yes	yes	yes	yes	yes	yes	yes	yes	no	no	no	yes	no	no	no	no	yes	yes	yes	yes	yes	yes	yes	yes	yes	yes	yes	yes	yes	no	no	yes	yes	yes	yes	yes	yes	yes	yes	yes	yes	yes	yes	no	yes	yes	no	yes	yes	yes	yes	yes	yes	yes	no
G18255708	yes	yes	yes	yes	yes	yes	no	no	no	no	yes	yes	yes	yes	yes	no	no	no	no	yes	no	no	no	no	yes	yes	yes	yes	yes	no	yes	yes	no	yes	yes	no	yes	yes	yes	yes	yes	yes	yes	yes	yes	yes	yes	yes	yes	yes	yes	yes	yes	no	yes	no	yes	yes	yes	yes	yes	no
G18255709	yes	yes	yes	yes	yes	yes	no	no	no	no	yes	yes	yes	yes	yes	no	no	no	yes	no	no	no	no	yes	yes	yes	yes	yes	yes	yes	yes	yes	yes	yes	yes	yes	no	no	yes	yes	yes	yes	yes	yes	yes	yes	yes	yes	yes	yes	no	yes	yes	no	yes	yes	yes	yes	yes	yes	yes	no
G18255710	yes	yes	yes	yes	yes	yes	yes	yes	yes	yes	yes	yes	yes	yes	yes	yes	no	no	yes	yes	no	no	no	yes	yes	yes	yes	yes	yes	yes	yes	yes	yes	yes	yes	yes	yes	yes	yes	yes	yes	yes	yes	yes	yes	yes	yes	yes	yes	yes	no	yes	yes	yes	yes	no	yes	yes	yes	yes	no	no
G18255711	yes	yes	yes	yes	yes	yes	no	no	no	no	yes	yes	yes	yes	yes	no	yes	no	yes	no	no	yes	no	yes	yes	yes	yes	yes	yes	no	yes	yes	yes	yes	yes	yes	yes	yes	yes	yes	yes	yes	yes	yes	no	yes	yes	yes	yes	yes	no	no	yes	yes	yes	yes	yes	yes	yes	yes	yes	no
G18255779	yes	yes	yes	yes	yes	yes	yes	yes	yes	yes	yes	yes	yes	yes	yes	yes	yes	yes	yes	no	yes	yes	no	yes	yes	yes	yes	yes	yes	yes	yes	yes	yes	yes	yes	yes	no	no	yes	yes	yes	yes	yes	yes	yes	yes	yes	yes	yes	yes	no	yes	yes	yes	yes	no	yes	yes	yes	yes	yes	yes
G18255780	yes	yes	yes	yes	yes	yes	yes	yes	yes	yes	yes	yes	yes	yes	yes	no	no	no	yes	no	no	no	no	yes	yes	yes	yes	yes	yes	yes	yes	yes	yes	yes	yes	yes	no	no	yes	yes	yes	yes	yes	yes	yes	yes	yes	yes	yes	yes	no	yes	yes	no	yes	no	yes	yes	yes	yes	yes	no
G18255781	yes	yes	yes	yes	yes	yes	no	no	no	no	yes	yes	yes	yes	yes	no	no	no	no	yes	no	no	no	no	no	yes	yes	yes	yes	no	yes	yes	yes	yes	yes	yes	yes	yes	yes	yes	yes	yes	yes	yes	yes	yes	yes	yes	yes	yes	yes	yes	yes	no	yes	no	yes	yes	yes	yes	yes	no
G18255782	yes	yes	yes	yes	yes	yes	no	no	no	no	yes	yes	yes	yes	yes	no	no	no	yes	no	no	no	no	yes	no	yes	yes	yes	yes	yes	yes	yes	yes	yes	yes	yes	no	no	yes	yes	yes	yes	yes	yes	yes	yes	no	yes	yes	yes	yes	yes	yes	no	yes	yes	yes	yes	yes	yes	yes	no
G18255783	yes	yes	yes	yes	yes	yes	yes	yes	yes	yes	yes	yes	yes	yes	yes	yes	no	yes	yes	yes	yes	yes	no	yes	yes	yes	yes	yes	yes	yes	yes	yes	yes	yes	yes	yes	no	no	yes	yes	yes	yes	yes	yes	yes	yes	yes	yes	yes	yes	no	yes	yes	yes	yes	no	yes	yes	yes	yes	yes	yes
G18255784	yes	yes	yes	yes	yes	yes	no	no	no	no	yes	yes	yes	yes	yes	no	yes	no	yes	no	no	no	no	yes	no	yes	yes	yes	yes	yes	yes	yes	yes	yes	yes	yes	no	no	yes	yes	yes	yes	yes	yes	yes	yes	no	yes	yes	yes	yes	yes	yes	no	yes	yes	yes	yes	yes	yes	yes	no
G18255785	yes	yes	yes	yes	yes	yes	no	no	no	no	yes	yes	yes	yes	yes	no	yes	no	yes	no	no	yes	no	yes	yes	yes	yes	yes	yes	no	yes	yes	yes	yes	yes	yes	yes	yes	yes	yes	yes	yes	yes	yes	no	yes	yes	yes	yes	yes	no	no	yes	yes	yes	no	yes	yes	yes	yes	yes	no
G18255786	yes	yes	yes	yes	yes	yes	no	no	no	no	yes	yes	yes	yes	yes	no	yes	no	yes	no	no	no	no	yes	no	yes	yes	yes	yes	yes	yes	yes	yes	yes	yes	yes	no	no	yes	yes	yes	yes	yes	yes	yes	yes	no	yes	yes	yes	yes	yes	yes	no	yes	yes	yes	yes	yes	yes	yes	no
G18255787	yes	yes	yes	yes	yes	yes	no	no	no	no	yes	yes	yes	yes	yes	no	yes	no	yes	no	no	no	no	yes	yes	no	yes	yes	yes	no	yes	yes	yes	yes	yes	yes	yes	yes	yes	yes	yes	yes	yes	yes	no	yes	yes	yes	yes	yes	no	no	yes	yes	yes	no	yes	yes	yes	yes	yes	no
G18255788	yes	yes	yes	yes	yes	yes	no	no	no	no	yes	yes	yes	yes	yes	no	yes	no	yes	no	no	no	no	yes	no	yes	yes	yes	yes	yes	yes	yes	yes	yes	yes	yes	no	no	yes	yes	yes	yes	yes	yes	yes	yes	no	yes	yes	yes	yes	yes	yes	no	yes	yes	yes	yes	yes	yes	yes	no
G18255789	yes	yes	yes	yes	yes	yes	yes	yes	yes	yes	yes	yes	yes	yes	yes	no	no	no	no	no	no	no	no	no	no	yes	yes	yes	yes	yes	yes	no	yes	yes	yes	yes	yes	yes	yes	yes	yes	yes	yes	yes	yes	yes	yes	yes	yes	yes	no	yes	yes	no	yes	no	yes	yes	yes	yes	yes	no
G18255790	yes	yes	yes	yes	yes	yes	yes	yes	yes	yes	yes	yes	yes	yes	yes	yes	yes	no	yes	no	yes	no	no	yes	yes	yes	yes	yes	yes	no	yes	yes	yes	yes	yes	yes	no	no	yes	yes	yes	yes	yes	yes	yes	yes	yes	yes	yes	yes	no	yes	yes	no	yes	yes	yes	yes	yes	yes	yes	no
G18255791	yes	yes	yes	yes	yes	yes	no	no	no	no	yes	yes	yes	yes	yes	no	no	no	no	yes	no	yes	no	no	yes	yes	yes	yes	yes	no	yes	yes	no	yes	yes	yes	yes	yes	yes	yes	yes	yes	yes	yes	yes	yes	yes	yes	yes	yes	yes	yes	yes	no	yes	no	yes	yes	yes	yes	yes	no
G18255792	yes	yes	no	yes	yes	no	no	no	no	no	yes	yes	yes	yes	yes	no	no	no	yes	no	no	no	no	yes	no	yes	yes	yes	yes	yes	yes	yes	yes	yes	yes	yes	no	no	yes	yes	yes	yes	yes	yes	yes	yes	yes	yes	yes	yes	no	yes	yes	yes	yes	no	yes	yes	yes	yes	yes	no
G18255793	yes	yes	yes	yes	yes	yes	no	no	no	no	yes	yes	yes	yes	yes	no	yes	no	yes	no	no	yes	no	yes	yes	yes	yes	yes	yes	no	yes	yes	yes	yes	yes	yes	yes	yes	yes	yes	yes	yes	yes	yes	no	yes	yes	yes	yes	yes	no	no	yes	yes	yes	no	yes	yes	yes	yes	yes	no
G18255794	yes	yes	yes	yes	yes	yes	no	no	no	no	yes	yes	yes	yes	yes	no	yes	no	yes	no	no	no	no	yes	yes	yes	yes	yes	yes	no	yes	yes	yes	yes	yes	yes	yes	yes	yes	yes	yes	yes	yes	yes	no	yes	yes	yes	yes	yes	no	no	yes	yes	yes	no	yes	yes	yes	yes	yes	no
G18255795	yes	yes	yes	yes	yes	yes	no	no	no	no	yes	yes	yes	yes	yes	no	no	no	yes	no	no	yes	no	yes	yes	yes	yes	yes	yes	no	yes	yes	yes	yes	yes	yes	no	no	yes	yes	yes	yes	yes	yes	no	yes	yes	yes	yes	yes	no	no	yes	no	yes	no	yes	yes	yes	yes	yes	no
G18255796	yes	yes	yes	yes	yes	yes	no	no	no	no	yes	yes	yes	yes	yes	no	no	no	no	no	no	no	no	no	yes	yes	yes	yes	yes	no	yes	yes	yes	yes	yes	yes	yes	yes	yes	yes	yes	yes	yes	yes	yes	yes	yes	yes	yes	yes	yes	yes	yes	no	yes	no	yes	yes	yes	yes	yes	no
G18255797	yes	yes	yes	yes	yes	yes	no	no	no	no	yes	yes	yes	yes	yes	no	no	no	yes	no	no	yes	no	yes	yes	yes	yes	yes	yes	no	yes	yes	yes	yes	yes	yes	yes	yes	yes	yes	yes	yes	yes	yes	no	yes	yes	yes	yes	yes	no	no	yes	yes	yes	no	yes	yes	yes	yes	yes	no
G18255798	yes	yes	yes	yes	yes	yes	no	no	no	no	yes	yes	yes	yes	yes	yes	yes	no	yes	no	no	no	yes	yes	yes	yes	yes	yes	yes	no	yes	yes	yes	yes	yes	yes	no	no	yes	yes	yes	yes	yes	yes	no	yes	yes	yes	yes	yes	no	no	yes	no	yes	no	yes	yes	yes	yes	yes	no
G18255799	yes	yes	yes	yes	yes	yes	yes	yes	yes	yes	yes	yes	yes	yes	yes	yes	yes	yes	yes	yes	yes	yes	no	yes	yes	yes	yes	yes	yes	yes	yes	yes	yes	yes	yes	yes	no	no	yes	yes	yes	yes	yes	yes	yes	yes	yes	yes	yes	yes	no	yes	yes	yes	yes	no	yes	yes	yes	yes	yes	yes
G18255800	yes	yes	yes	yes	yes	yes	no	no	no	no	yes	yes	yes	yes	yes	no	no	no	no	yes	no	yes	no	no	yes	yes	yes	yes	yes	no	yes	yes	no	yes	yes	yes	yes	yes	yes	yes	yes	yes	yes	yes	yes	yes	yes	yes	yes	yes	yes	yes	yes	no	yes	no	yes	yes	yes	yes	yes	no
G18255801	yes	yes	yes	yes	yes	yes	no	no	no	no	yes	yes	yes	yes	yes	no	yes	no	yes	no	no	no	no	yes	yes	yes	yes	yes	yes	no	yes	yes	yes	yes	yes	yes	yes	yes	yes	yes	yes	yes	yes	yes	no	yes	yes	yes	yes	yes	no	no	yes	yes	yes	no	yes	yes	yes	yes	yes	no
G18255802	yes	yes	yes	yes	yes	yes	yes	yes	yes	yes	yes	yes	yes	yes	yes	no	yes	no	yes	no	no	no	no	yes	no	yes	yes	yes	yes	no	yes	yes	yes	yes	yes	yes	no	no	yes	yes	no	yes	yes	yes	yes	yes	yes	yes	yes	yes	no	yes	yes	yes	yes	no	yes	yes	yes	yes	yes	no
G18255803	yes	yes	yes	yes	yes	yes	no	no	no	no	yes	yes	yes	yes	yes	no	no	no	no	yes	no	no	no	no	no	yes	yes	yes	yes	no	yes	yes	yes	yes	yes	yes	yes	yes	yes	yes	yes	yes	yes	yes	yes	yes	yes	yes	yes	yes	yes	yes	yes	no	yes	no	yes	yes	yes	yes	yes	no
G18255804	yes	yes	yes	yes	yes	yes	no	no	no	no	yes	yes	yes	yes	yes	no	yes	no	yes	no	no	yes	no	yes	yes	yes	yes	yes	yes	no	yes	yes	yes	yes	yes	yes	yes	yes	yes	yes	yes	yes	yes	yes	no	yes	yes	yes	yes	yes	no	no	yes	yes	yes	no	yes	yes	yes	yes	yes	no
G18255805	yes	yes	yes	yes	yes	yes	no	no	no	no	yes	yes	yes	yes	yes	no	no	no	yes	no	no	no	no	yes	yes	yes	yes	yes	yes	no	yes	yes	yes	yes	yes	yes	yes	yes	yes	yes	yes	yes	yes	yes	no	yes	yes	yes	yes	yes	no	no	yes	yes	yes	no	yes	yes	yes	yes	yes	no
G18255806	yes	yes	yes	yes	yes	yes	no	no	no	no	yes	yes	yes	yes	yes	no	yes	no	yes	no	no	no	no	yes	yes	yes	yes	yes	yes	no	yes	yes	yes	yes	yes	yes	yes	yes	yes	yes	yes	yes	yes	yes	no	yes	yes	yes	yes	yes	no	no	yes	yes	yes	no	yes	yes	yes	yes	yes	no
G18255807	yes	yes	yes	yes	yes	yes	no	no	no	no	yes	yes	yes	yes	yes	no	yes	no	yes	no	no	no	no	yes	yes	yes	yes	yes	yes	no	yes	yes	yes	yes	yes	yes	yes	yes	yes	yes	yes	yes	yes	yes	no	yes	yes	yes	yes	yes	no	no	yes	yes	yes	no	yes	yes	yes	yes	yes	no
G18255808	yes	yes	yes	yes	yes	yes	no	no	no	no	yes	yes	yes	yes	yes	no	no	no	yes	no	no	yes	no	yes	yes	yes	yes	yes	yes	no	yes	yes	yes	yes	yes	yes	yes	yes	yes	yes	yes	yes	yes	yes	no	yes	yes	yes	yes	yes	no	no	yes	yes	yes	no	yes	yes	yes	yes	yes	no
G18255809	yes	yes	yes	yes	yes	yes	yes	yes	yes	yes	yes	yes	yes	yes	yes	no	no	no	yes	no	no	no	no	yes	yes	yes	yes	yes	yes	no	yes	yes	yes	yes	yes	yes	yes	yes	yes	yes	no	yes	yes	yes	yes	yes	yes	yes	yes	yes	yes	yes	yes	no	yes	no	yes	yes	yes	no	yes	no
G18255810	yes	yes	yes	yes	yes	yes	no	no	no	no	yes	yes	yes	yes	yes	no	no	no	yes	no	no	no	no	yes	yes	yes	yes	yes	yes	yes	yes	yes	yes	yes	yes	yes	no	no	yes	yes	yes	yes	yes	yes	yes	yes	yes	yes	yes	yes	yes	yes	yes	no	yes	no	yes	yes	yes	yes	yes	no
G18255811	yes	yes	yes	yes	yes	yes	no	no	no	no	yes	yes	yes	yes	yes	no	no	no	no	yes	no	no	no	no	yes	yes	yes	yes	yes	no	yes	yes	no	yes	yes	yes	yes	yes	yes	yes	yes	yes	yes	yes	yes	yes	yes	yes	yes	yes	yes	yes	yes	no	yes	no	yes	yes	yes	yes	yes	no
G18255812	yes	yes	no	yes	yes	yes	no	no	no	no	yes	yes	yes	yes	yes	no	no	no	yes	no	no	no	no	yes	yes	yes	yes	yes	yes	no	yes	yes	yes	yes	yes	yes	no	no	yes	yes	yes	yes	yes	yes	yes	yes	yes	yes	yes	yes	yes	yes	yes	no	yes	yes	yes	yes	yes	yes	yes	no
G18255813	yes	yes	yes	yes	yes	yes	no	no	no	no	yes	yes	yes	yes	yes	no	yes	no	yes	no	no	no	no	yes	yes	yes	yes	yes	yes	no	yes	yes	yes	yes	yes	yes	yes	yes	yes	yes	yes	yes	yes	yes	no	yes	yes	yes	yes	yes	no	no	yes	yes	yes	no	yes	yes	yes	yes	yes	no
G18255814	yes	yes	yes	yes	yes	yes	no	no	no	no	yes	yes	yes	yes	yes	no	no	no	no	yes	no	no	no	no	yes	yes	yes	yes	yes	no	yes	yes	yes	yes	yes	yes	yes	yes	yes	yes	yes	yes	yes	yes	yes	yes	yes	yes	yes	yes	yes	yes	yes	no	yes	no	yes	yes	yes	yes	yes	no
G18255815	yes	yes	yes	yes	yes	yes	no	no	no	no	yes	yes	yes	yes	yes	no	no	no	yes	no	no	no	no	yes	yes	yes	yes	yes	yes	no	yes	yes	yes	yes	yes	yes	yes	yes	yes	yes	yes	yes	yes	yes	no	yes	yes	yes	yes	yes	no	no	yes	yes	yes	no	yes	yes	yes	yes	yes	no
G18255816	yes	yes	yes	yes	yes	yes	no	no	no	no	yes	yes	yes	yes	yes	no	no	no	yes	no	no	yes	no	yes	yes	yes	yes	yes	yes	no	yes	yes	yes	yes	yes	yes	yes	yes	yes	yes	yes	yes	yes	yes	no	yes	yes	yes	yes	yes	no	no	yes	yes	yes	no	yes	yes	yes	yes	yes	no
G18255817	yes	yes	yes	yes	yes	yes	no	no	no	no	yes	yes	yes	yes	yes	no	no	no	no	yes	no	no	no	no	yes	yes	yes	yes	yes	no	yes	yes	yes	yes	yes	yes	yes	yes	yes	yes	yes	yes	yes	yes	yes	yes	yes	yes	yes	yes	yes	yes	yes	no	yes	no	yes	yes	yes	yes	yes	no
G18255818	yes	yes	yes	yes	yes	yes	yes	yes	yes	yes	yes	yes	yes	yes	yes	no	no	no	no	no	no	no	no	no	no	yes	yes	yes	yes	yes	yes	no	yes	yes	yes	yes	yes	yes	yes	yes	yes	yes	yes	yes	yes	yes	yes	yes	yes	yes	no	yes	yes	no	yes	no	yes	yes	yes	yes	yes	no
G18255819	yes	yes	yes	yes	yes	yes	no	no	no	no	yes	yes	yes	yes	yes	no	no	no	no	yes	no	no	no	no	yes	yes	yes	yes	yes	no	yes	yes	no	yes	yes	yes	yes	yes	yes	yes	yes	yes	yes	yes	yes	yes	yes	yes	yes	yes	yes	yes	yes	no	yes	no	yes	yes	yes	yes	yes	no
G18255820	yes	yes	yes	yes	yes	yes	no	no	no	no	yes	yes	yes	yes	yes	no	no	no	yes	no	no	no	no	yes	yes	yes	yes	yes	yes	yes	yes	yes	yes	yes	yes	yes	no	no	yes	yes	yes	yes	yes	yes	yes	yes	yes	yes	yes	yes	yes	yes	yes	no	yes	no	yes	yes	yes	yes	yes	no
G18255821	yes	yes	yes	yes	yes	yes	no	no	no	no	yes	yes	yes	yes	yes	no	no	no	yes	no	no	yes	no	yes	yes	yes	yes	yes	yes	no	yes	yes	yes	yes	yes	yes	yes	yes	yes	yes	yes	yes	yes	yes	no	yes	yes	yes	yes	yes	no	no	yes	yes	yes	no	yes	yes	yes	yes	yes	no
G18255822	yes	yes	yes	yes	yes	yes	no	no	no	no	yes	yes	yes	yes	yes	no	yes	no	yes	no	no	no	no	yes	no	yes	yes	yes	yes	no	yes	yes	yes	yes	yes	yes	yes	yes	yes	yes	yes	yes	yes	yes	no	yes	yes	yes	yes	yes	no	no	yes	yes	yes	no	yes	yes	yes	yes	yes	no
G18255823	yes	yes	yes	yes	yes	yes	no	no	no	no	yes	yes	yes	yes	yes	no	yes	no	yes	no	no	yes	no	yes	yes	yes	yes	yes	yes	no	yes	yes	yes	yes	yes	yes	yes	yes	yes	yes	yes	yes	yes	yes	no	yes	yes	yes	yes	yes	no	no	yes	yes	yes	no	yes	yes	yes	yes	yes	no
G18255825	yes	yes	yes	yes	yes	yes	yes	yes	yes	yes	yes	yes	yes	yes	yes	no	yes	no	yes	no	no	no	no	yes	yes	yes	yes	yes	yes	no	yes	yes	yes	yes	yes	yes	yes	yes	yes	yes	no	yes	yes	yes	yes	yes	yes	yes	yes	yes	yes	yes	yes	no	yes	no	yes	yes	yes	no	yes	no
G18255826	yes	yes	yes	yes	yes	yes	no	no	no	no	yes	yes	yes	yes	yes	no	no	no	no	yes	no	no	no	no	yes	yes	yes	yes	yes	no	yes	yes	no	yes	yes	yes	yes	yes	yes	yes	yes	yes	yes	yes	yes	yes	yes	yes	yes	yes	yes	yes	yes	no	yes	no	yes	yes	yes	yes	yes	no
G18255827	yes	yes	yes	yes	yes	yes	yes	yes	yes	yes	yes	yes	yes	yes	yes	no	no	no	yes	no	no	no	no	yes	yes	yes	yes	yes	yes	no	yes	yes	yes	yes	yes	yes	yes	yes	yes	yes	no	yes	yes	yes	yes	yes	yes	yes	yes	yes	yes	yes	yes	no	yes	no	yes	yes	yes	no	yes	no
G18255828	yes	yes	yes	yes	yes	yes	no	no	no	no	yes	yes	yes	yes	yes	no	yes	no	yes	no	no	yes	no	yes	yes	yes	yes	yes	yes	no	yes	yes	yes	yes	yes	yes	yes	yes	yes	yes	yes	yes	yes	yes	no	yes	yes	yes	yes	yes	no	no	yes	yes	yes	no	yes	yes	yes	yes	yes	no
G18255829	yes	yes	yes	yes	yes	yes	yes	yes	yes	yes	yes	yes	yes	yes	yes	no	yes	no	yes	no	no	no	no	yes	yes	yes	yes	yes	yes	no	yes	yes	yes	yes	yes	yes	yes	yes	yes	yes	no	yes	yes	yes	yes	yes	yes	yes	yes	yes	yes	yes	yes	no	yes	no	yes	yes	yes	no	yes	no
G18255830	yes	yes	yes	yes	yes	yes	no	no	no	no	yes	yes	yes	yes	yes	no	no	no	no	yes	no	no	no	no	yes	yes	yes	yes	yes	no	yes	yes	no	yes	yes	yes	yes	yes	yes	yes	yes	yes	yes	yes	yes	yes	yes	yes	yes	yes	yes	yes	yes	no	yes	no	yes	yes	yes	yes	yes	no
G18255831	yes	yes	yes	yes	yes	yes	no	no	no	no	yes	yes	yes	yes	yes	no	yes	no	yes	no	no	no	no	yes	no	yes	yes	yes	yes	yes	yes	yes	yes	yes	yes	yes	no	no	yes	yes	yes	yes	yes	yes	yes	yes	no	yes	yes	yes	yes	yes	yes	no	yes	yes	yes	yes	yes	yes	yes	no
G18255832	yes	yes	no	yes	yes	no	no	no	no	no	yes	yes	yes	yes	yes	no	no	no	yes	no	no	yes	no	yes	no	yes	yes	yes	yes	yes	yes	yes	yes	yes	yes	yes	no	no	yes	yes	yes	yes	yes	yes	yes	yes	yes	yes	yes	yes	no	yes	yes	yes	yes	no	yes	yes	yes	yes	yes	no
G18255833	yes	yes	yes	yes	yes	yes	no	no	no	no	yes	yes	yes	yes	yes	no	no	no	yes	no	no	no	no	yes	yes	yes	yes	yes	yes	no	yes	yes	yes	yes	yes	yes	yes	yes	yes	yes	yes	yes	yes	yes	no	yes	yes	yes	yes	yes	no	no	yes	yes	yes	no	yes	yes	yes	yes	no	no
G18255834	yes	yes	yes	yes	yes	yes	no	no	no	no	yes	yes	yes	yes	yes	no	no	no	no	yes	no	no	no	no	yes	yes	yes	yes	yes	no	yes	yes	yes	yes	yes	yes	yes	yes	yes	yes	yes	yes	yes	yes	yes	yes	yes	yes	yes	yes	yes	yes	yes	no	yes	no	yes	yes	yes	yes	yes	no
G18255835	yes	yes	yes	yes	yes	yes	yes	yes	yes	yes	yes	yes	yes	yes	yes	no	yes	no	yes	no	no	no	no	yes	no	yes	yes	yes	no	no	yes	yes	yes	yes	yes	yes	no	no	yes	yes	no	yes	yes	yes	yes	yes	yes	yes	yes	yes	no	yes	yes	yes	yes	no	yes	yes	yes	yes	yes	no
G18255836	yes	yes	yes	yes	yes	yes	yes	yes	yes	yes	yes	yes	yes	yes	yes	no	yes	no	yes	no	no	no	no	yes	no	yes	yes	yes	yes	no	yes	yes	yes	yes	yes	yes	no	no	yes	yes	no	yes	yes	yes	yes	yes	yes	yes	yes	yes	no	yes	yes	yes	yes	no	yes	yes	yes	yes	yes	no
G18255837	yes	yes	yes	yes	yes	yes	yes	yes	yes	yes	yes	yes	yes	yes	yes	yes	yes	yes	yes	yes	no	yes	no	yes	yes	yes	yes	yes	yes	yes	yes	yes	yes	yes	yes	yes	no	no	yes	yes	yes	yes	yes	yes	yes	yes	yes	yes	yes	yes	no	yes	yes	yes	yes	yes	yes	yes	yes	yes	yes	yes
G18255838	yes	yes	yes	yes	yes	yes	yes	yes	yes	yes	yes	yes	yes	yes	yes	no	no	yes	yes	no	no	no	no	yes	no	yes	yes	yes	yes	yes	yes	yes	yes	yes	yes	yes	no	no	yes	yes	yes	yes	yes	yes	yes	yes	yes	yes	yes	yes	no	yes	yes	no	yes	yes	yes	yes	yes	yes	no	yes
G18255839	yes	yes	yes	yes	yes	yes	yes	yes	yes	yes	yes	yes	yes	yes	yes	no	no	no	yes	no	no	no	no	yes	no	yes	yes	yes	yes	no	yes	yes	yes	yes	yes	yes	no	no	yes	yes	yes	yes	yes	yes	yes	yes	yes	yes	yes	yes	yes	yes	yes	no	yes	yes	yes	yes	yes	yes	yes	no
G18255848	yes	yes	yes	yes	yes	yes	no	no	no	no	yes	yes	yes	yes	yes	no	no	no	yes	no	no	no	no	yes	no	yes	yes	yes	yes	yes	yes	yes	yes	yes	yes	yes	no	no	yes	yes	yes	yes	yes	yes	yes	yes	no	yes	yes	yes	no	no	no	no	yes	yes	yes	yes	yes	yes	yes	no
G18255849	yes	yes	yes	yes	yes	yes	no	no	no	no	yes	yes	yes	yes	yes	no	no	no	yes	no	no	no	no	yes	yes	yes	yes	yes	yes	no	yes	yes	yes	yes	yes	yes	yes	yes	yes	yes	yes	yes	yes	yes	no	yes	yes	yes	yes	yes	no	no	yes	yes	yes	no	yes	yes	yes	yes	yes	no
G18255850	yes	yes	yes	yes	yes	yes	yes	yes	yes	yes	yes	yes	yes	yes	yes	no	no	no	no	no	no	no	no	no	no	yes	yes	yes	yes	yes	yes	no	yes	yes	yes	yes	yes	yes	yes	yes	yes	yes	yes	yes	yes	yes	yes	yes	yes	yes	no	yes	yes	no	yes	no	yes	yes	yes	yes	yes	no
G18255851	yes	yes	yes	yes	yes	yes	no	no	no	no	yes	yes	yes	yes	yes	no	yes	no	yes	yes	no	yes	no	yes	yes	yes	yes	yes	yes	no	yes	yes	yes	yes	yes	yes	yes	yes	yes	yes	yes	yes	yes	yes	no	yes	yes	yes	yes	yes	no	no	yes	yes	yes	no	yes	yes	yes	yes	yes	no
G18255853	yes	yes	yes	yes	yes	yes	no	no	no	no	yes	yes	yes	yes	yes	no	no	no	no	yes	no	no	no	no	yes	yes	yes	yes	yes	no	yes	yes	yes	yes	yes	yes	yes	yes	yes	yes	yes	yes	yes	yes	yes	yes	yes	yes	yes	yes	yes	yes	yes	no	yes	no	yes	yes	yes	yes	yes	no
G18255854	yes	yes	yes	yes	yes	yes	no	no	no	no	yes	yes	yes	yes	yes	no	no	no	no	yes	yes	no	no	no	yes	yes	yes	yes	yes	no	yes	yes	yes	yes	yes	yes	yes	yes	yes	yes	yes	yes	yes	yes	yes	yes	yes	yes	yes	yes	yes	yes	yes	no	yes	no	yes	yes	yes	yes	yes	no
G18255855	yes	yes	yes	yes	yes	yes	yes	yes	yes	yes	yes	yes	yes	yes	yes	no	no	yes	yes	no	no	no	no	yes	no	yes	yes	yes	yes	yes	yes	yes	yes	yes	yes	yes	yes	yes	yes	yes	yes	yes	yes	yes	yes	yes	yes	yes	yes	yes	no	yes	yes	yes	yes	no	yes	yes	yes	yes	no	yes
G18255857	yes	yes	yes	yes	yes	yes	no	no	no	no	yes	yes	yes	yes	yes	no	no	no	no	yes	yes	no	no	no	yes	yes	yes	yes	yes	no	yes	yes	no	yes	yes	yes	yes	yes	yes	yes	yes	yes	yes	yes	yes	yes	yes	yes	yes	yes	yes	yes	yes	no	yes	no	yes	yes	yes	yes	yes	no
G18255858	yes	yes	yes	yes	yes	yes	no	no	no	no	yes	yes	yes	yes	yes	no	no	no	yes	no	no	yes	no	yes	yes	yes	yes	yes	yes	no	yes	yes	yes	yes	yes	yes	yes	yes	yes	yes	yes	yes	yes	yes	no	yes	yes	yes	yes	yes	no	no	yes	no	yes	no	yes	yes	yes	yes	yes	no
G18255860	yes	yes	yes	yes	yes	yes	no	no	no	no	yes	yes	yes	yes	yes	no	no	no	no	yes	yes	yes	no	no	yes	yes	yes	yes	yes	no	yes	yes	yes	yes	yes	yes	yes	yes	yes	yes	yes	yes	yes	yes	yes	yes	yes	yes	yes	yes	yes	yes	yes	no	yes	no	yes	yes	yes	yes	yes	no
G18255861	yes	yes	yes	yes	yes	yes	no	no	no	no	yes	yes	yes	yes	yes	no	no	no	no	yes	no	yes	no	no	yes	yes	yes	yes	yes	no	yes	yes	yes	yes	yes	yes	yes	yes	yes	yes	yes	yes	yes	yes	yes	yes	yes	yes	yes	yes	yes	yes	yes	no	yes	no	yes	yes	yes	yes	yes	no
G18255863	yes	yes	yes	yes	yes	yes	yes	yes	yes	yes	yes	yes	yes	yes	yes	yes	no	yes	yes	no	no	no	no	yes	no	yes	yes	yes	yes	yes	yes	yes	yes	yes	yes	yes	yes	yes	yes	yes	yes	yes	yes	yes	yes	yes	yes	yes	yes	yes	no	yes	yes	yes	yes	no	yes	yes	yes	yes	no	yes
G18255864	yes	yes	yes	yes	yes	yes	no	no	no	no	yes	yes	yes	yes	yes	no	no	no	no	yes	no	no	no	no	yes	yes	yes	yes	yes	no	yes	yes	yes	yes	yes	yes	yes	yes	yes	yes	yes	yes	yes	yes	yes	yes	yes	yes	yes	yes	yes	yes	yes	no	yes	no	yes	yes	yes	yes	yes	no
G18255865	yes	yes	yes	yes	yes	yes	yes	yes	yes	yes	yes	yes	yes	yes	yes	no	yes	no	yes	no	no	no	no	yes	yes	yes	yes	yes	yes	no	yes	yes	yes	yes	yes	yes	yes	yes	no	yes	no	yes	yes	yes	yes	yes	yes	yes	yes	yes	yes	yes	yes	no	yes	no	yes	yes	yes	no	yes	no
G18255866	yes	yes	yes	yes	yes	yes	no	no	no	no	yes	yes	yes	yes	yes	no	no	no	no	yes	no	yes	no	no	yes	yes	yes	yes	yes	no	yes	yes	no	yes	yes	yes	yes	yes	yes	yes	yes	yes	yes	yes	yes	yes	yes	yes	yes	yes	yes	yes	yes	no	yes	no	yes	yes	yes	yes	yes	no
G18255867	yes	yes	yes	yes	yes	yes	no	no	no	no	yes	yes	yes	yes	yes	no	yes	no	yes	no	no	yes	no	yes	no	yes	yes	yes	yes	yes	yes	yes	yes	yes	yes	yes	no	no	yes	yes	yes	yes	yes	yes	yes	yes	yes	yes	yes	yes	yes	yes	yes	no	yes	yes	yes	yes	yes	yes	yes	no
G18255868	yes	yes	yes	yes	yes	yes	no	no	no	no	yes	yes	yes	yes	yes	no	yes	no	yes	no	no	no	no	yes	no	yes	yes	yes	yes	yes	yes	yes	yes	yes	yes	yes	no	no	yes	yes	yes	yes	yes	yes	yes	yes	no	yes	yes	yes	yes	yes	yes	no	yes	yes	yes	yes	yes	yes	yes	no
G18255869	yes	yes	yes	yes	yes	yes	no	no	no	no	yes	yes	yes	yes	yes	no	no	no	no	no	no	no	no	no	yes	yes	yes	yes	yes	no	yes	yes	yes	yes	yes	yes	yes	yes	yes	yes	yes	yes	yes	yes	yes	yes	yes	yes	yes	yes	yes	yes	yes	no	yes	no	yes	yes	yes	yes	yes	no
G18255983	yes	yes	yes	yes	yes	yes	no	no	no	no	yes	yes	yes	yes	yes	no	no	no	no	yes	no	no	no	no	yes	yes	yes	yes	yes	no	yes	yes	no	yes	yes	yes	yes	yes	yes	yes	yes	yes	yes	yes	yes	yes	yes	yes	yes	yes	yes	yes	yes	no	yes	no	yes	yes	yes	yes	yes	no
G18255984	yes	yes	yes	yes	yes	yes	yes	yes	yes	yes	yes	yes	yes	yes	yes	no	yes	no	yes	no	no	no	no	yes	no	yes	yes	yes	yes	no	yes	yes	yes	yes	yes	yes	no	no	yes	yes	no	yes	yes	yes	yes	yes	yes	yes	yes	yes	no	yes	yes	yes	yes	no	yes	yes	yes	no	yes	no
G18255985	yes	yes	yes	yes	yes	yes	no	no	no	no	yes	yes	yes	yes	yes	no	yes	no	yes	no	no	no	no	yes	no	yes	yes	yes	yes	no	yes	yes	yes	yes	yes	yes	yes	yes	yes	yes	yes	yes	yes	yes	no	yes	yes	yes	yes	yes	no	no	yes	yes	yes	yes	yes	yes	yes	yes	yes	no
G18255986	yes	yes	yes	yes	yes	yes	yes	yes	yes	yes	yes	yes	yes	yes	yes	no	yes	no	yes	no	no	no	no	yes	no	yes	yes	yes	yes	no	yes	yes	yes	yes	yes	yes	no	no	yes	yes	no	yes	yes	yes	yes	yes	yes	yes	yes	yes	no	yes	yes	yes	yes	no	yes	yes	yes	yes	yes	no
G18255987	yes	yes	yes	yes	yes	yes	yes	yes	yes	yes	yes	yes	yes	yes	yes	no	yes	no	yes	no	no	no	no	yes	no	yes	yes	yes	yes	no	yes	yes	yes	yes	yes	yes	no	no	yes	yes	no	yes	yes	yes	yes	yes	yes	yes	yes	yes	no	yes	yes	yes	yes	no	yes	yes	yes	yes	yes	no
G18255988	yes	yes	yes	yes	yes	yes	no	no	no	no	yes	yes	yes	yes	yes	no	no	no	no	no	no	no	no	no	yes	yes	yes	yes	yes	no	yes	yes	no	yes	yes	yes	yes	yes	no	yes	yes	yes	yes	yes	yes	yes	yes	yes	yes	yes	yes	yes	yes	no	yes	no	yes	yes	yes	yes	yes	no
G18255989	yes	yes	yes	yes	yes	yes	no	no	no	no	yes	yes	yes	yes	yes	no	no	no	no	yes	no	no	no	no	yes	yes	yes	yes	yes	no	yes	yes	no	yes	yes	yes	yes	yes	yes	yes	yes	yes	yes	yes	yes	yes	yes	yes	yes	yes	yes	yes	yes	no	yes	no	yes	yes	yes	yes	yes	no
G18255991	yes	yes	yes	yes	yes	yes	yes	yes	yes	yes	yes	yes	yes	yes	yes	no	yes	no	yes	no	no	no	no	yes	no	yes	yes	yes	yes	no	yes	yes	yes	yes	yes	yes	no	no	yes	yes	no	yes	yes	yes	yes	yes	yes	yes	yes	yes	no	yes	yes	yes	yes	no	yes	yes	yes	yes	yes	no
G18255992	yes	yes	yes	yes	yes	yes	yes	yes	yes	yes	yes	yes	yes	yes	yes	no	no	no	yes	no	no	no	no	yes	yes	yes	yes	yes	yes	yes	yes	yes	yes	yes	yes	yes	no	no	yes	yes	yes	yes	yes	yes	yes	yes	yes	yes	yes	yes	no	yes	yes	no	yes	no	yes	yes	yes	yes	yes	no
G18255993	yes	yes	yes	yes	yes	yes	no	no	no	no	yes	yes	yes	yes	yes	no	no	no	no	yes	no	no	no	no	yes	yes	yes	yes	yes	no	yes	yes	no	yes	yes	yes	yes	yes	yes	yes	yes	yes	yes	yes	yes	yes	yes	yes	yes	yes	yes	yes	yes	no	yes	no	yes	yes	yes	yes	yes	no
G18255994	yes	yes	yes	yes	yes	yes	no	no	no	no	yes	yes	yes	yes	yes	no	yes	no	yes	no	no	no	no	yes	no	yes	yes	yes	yes	yes	yes	yes	yes	yes	yes	yes	no	no	yes	yes	yes	yes	yes	yes	yes	yes	yes	yes	yes	yes	no	yes	yes	no	yes	yes	yes	yes	yes	yes	yes	no
G18255995	yes	yes	yes	yes	yes	yes	no	no	no	no	yes	yes	yes	yes	yes	no	no	no	yes	no	no	no	no	yes	no	yes	yes	yes	yes	yes	yes	yes	yes	yes	yes	yes	no	no	yes	yes	yes	yes	yes	yes	yes	yes	yes	yes	yes	yes	no	yes	yes	no	yes	yes	yes	yes	yes	yes	yes	no
G18255996	yes	yes	yes	yes	yes	yes	no	no	no	no	yes	yes	yes	yes	yes	no	no	no	no	no	no	no	no	no	yes	yes	yes	yes	yes	no	yes	yes	no	yes	yes	yes	yes	yes	yes	yes	yes	yes	yes	yes	yes	yes	yes	yes	yes	yes	yes	yes	yes	no	yes	no	yes	yes	yes	yes	yes	no
G18255997	yes	yes	yes	yes	yes	yes	yes	yes	yes	yes	yes	yes	yes	yes	yes	no	yes	no	yes	no	no	no	no	yes	no	yes	yes	yes	yes	no	yes	yes	yes	yes	yes	yes	no	no	yes	yes	no	yes	yes	yes	yes	yes	yes	yes	yes	yes	no	yes	yes	yes	yes	no	yes	yes	yes	yes	yes	no
G18255998	yes	yes	yes	yes	yes	yes	yes	yes	yes	yes	yes	yes	yes	yes	yes	yes	yes	no	yes	no	no	no	no	yes	no	yes	yes	yes	yes	no	yes	yes	yes	yes	yes	yes	no	no	yes	yes	no	yes	yes	yes	yes	yes	yes	yes	yes	yes	no	yes	yes	yes	yes	no	yes	yes	yes	yes	yes	no
G18255999	yes	yes	yes	yes	yes	yes	no	no	no	no	yes	yes	yes	yes	yes	no	no	no	no	no	no	no	no	no	yes	yes	yes	yes	yes	no	yes	yes	yes	yes	no	yes	yes	yes	yes	yes	yes	yes	yes	yes	yes	yes	yes	yes	yes	yes	yes	yes	yes	no	yes	no	yes	yes	yes	yes	yes	no
G18256000	yes	yes	yes	yes	yes	yes	yes	yes	yes	yes	yes	yes	yes	yes	yes	yes	yes	yes	yes	yes	no	yes	no	yes	yes	yes	yes	yes	yes	yes	yes	yes	yes	yes	yes	yes	no	no	yes	yes	yes	yes	yes	yes	yes	yes	yes	yes	yes	yes	no	yes	yes	yes	yes	yes	yes	yes	yes	yes	yes	yes
G18256001	yes	yes	yes	yes	yes	yes	no	no	no	no	yes	yes	yes	yes	yes	no	no	no	no	no	yes	no	no	no	yes	yes	yes	yes	yes	no	yes	yes	no	yes	yes	yes	yes	yes	yes	yes	yes	yes	yes	yes	yes	yes	yes	yes	yes	yes	yes	yes	yes	no	yes	no	yes	yes	yes	yes	yes	no
G18256002	yes	yes	yes	yes	yes	yes	yes	yes	yes	yes	yes	yes	yes	yes	yes	no	yes	no	yes	no	no	no	no	yes	no	yes	yes	yes	yes	no	yes	yes	yes	yes	yes	yes	no	no	yes	yes	no	yes	yes	yes	yes	yes	yes	yes	yes	yes	no	yes	yes	yes	yes	no	yes	yes	yes	yes	yes	no
G18256003	yes	yes	yes	yes	yes	yes	no	no	no	no	yes	yes	yes	yes	yes	no	no	no	no	no	no	no	no	no	yes	yes	yes	yes	yes	no	yes	yes	no	yes	yes	yes	yes	yes	yes	yes	yes	yes	yes	yes	yes	yes	yes	yes	yes	yes	yes	yes	yes	no	yes	no	yes	yes	yes	yes	yes	no
G18256004	yes	yes	yes	yes	yes	yes	no	no	no	no	yes	yes	yes	yes	yes	no	no	no	no	no	no	no	no	no	yes	yes	yes	yes	yes	no	yes	yes	no	yes	yes	yes	yes	yes	yes	yes	yes	yes	yes	yes	yes	yes	yes	yes	yes	yes	yes	yes	yes	no	yes	no	yes	yes	yes	yes	yes	no
G18256005	yes	yes	yes	yes	yes	yes	no	no	no	no	yes	yes	yes	yes	yes	no	no	no	no	no	no	no	no	no	yes	yes	yes	yes	yes	no	yes	yes	no	yes	yes	yes	yes	yes	yes	yes	yes	yes	yes	yes	yes	yes	yes	yes	yes	yes	yes	yes	yes	no	yes	no	yes	yes	yes	yes	yes	no
G18256006	yes	yes	yes	yes	yes	yes	no	no	no	no	yes	yes	yes	yes	yes	no	no	no	yes	no	no	yes	no	yes	yes	yes	yes	yes	yes	no	yes	yes	yes	yes	yes	yes	yes	yes	yes	yes	yes	yes	yes	yes	no	yes	yes	yes	yes	yes	no	no	yes	yes	yes	no	yes	yes	yes	yes	yes	no
G18256007	yes	yes	yes	yes	yes	yes	no	no	no	no	yes	yes	yes	yes	yes	no	no	no	no	yes	no	yes	no	no	yes	yes	yes	yes	yes	no	yes	yes	no	yes	yes	yes	yes	yes	yes	yes	yes	yes	yes	yes	yes	yes	yes	yes	yes	yes	yes	yes	yes	no	yes	no	yes	yes	yes	yes	yes	no
G18256008	yes	yes	yes	yes	yes	yes	yes	yes	yes	yes	yes	yes	yes	yes	yes	no	yes	no	yes	no	no	no	no	yes	no	yes	yes	yes	yes	no	yes	yes	yes	yes	yes	yes	no	no	yes	yes	yes	yes	yes	yes	yes	yes	yes	yes	yes	yes	no	yes	yes	yes	yes	no	yes	yes	yes	yes	yes	no
G18256009	yes	yes	yes	yes	yes	yes	yes	yes	yes	yes	yes	yes	yes	yes	yes	no	yes	no	yes	no	no	no	no	yes	no	yes	yes	yes	yes	no	yes	yes	yes	yes	yes	yes	no	no	yes	yes	no	yes	yes	yes	yes	yes	yes	yes	yes	yes	no	yes	yes	yes	yes	no	yes	yes	yes	yes	yes	no
G18256010	yes	yes	yes	yes	yes	yes	yes	yes	yes	yes	yes	yes	yes	yes	yes	no	yes	no	yes	no	no	no	no	yes	no	yes	yes	yes	yes	no	yes	yes	yes	yes	yes	yes	no	no	yes	yes	yes	yes	yes	yes	yes	yes	yes	yes	yes	yes	no	yes	yes	yes	yes	no	yes	yes	yes	yes	yes	no
G18256011	yes	yes	yes	yes	yes	yes	yes	yes	yes	yes	yes	yes	yes	yes	yes	no	yes	no	yes	no	no	no	no	yes	no	yes	yes	yes	yes	no	yes	yes	yes	yes	yes	yes	no	no	yes	yes	no	yes	yes	yes	yes	yes	yes	yes	yes	yes	no	yes	yes	yes	yes	no	yes	yes	yes	yes	yes	no
G18256012	yes	yes	yes	yes	yes	yes	yes	yes	yes	yes	yes	yes	yes	yes	yes	no	yes	no	yes	no	no	no	no	yes	no	yes	yes	yes	yes	no	yes	yes	yes	yes	yes	yes	no	no	yes	yes	no	yes	yes	yes	yes	yes	yes	yes	yes	yes	no	yes	yes	yes	yes	no	yes	yes	yes	yes	yes	no
G18256013	yes	yes	yes	yes	yes	yes	yes	yes	yes	yes	yes	yes	yes	yes	yes	no	no	no	no	no	no	no	no	no	no	yes	yes	yes	yes	yes	yes	no	yes	yes	yes	yes	yes	yes	yes	yes	yes	yes	yes	yes	yes	yes	yes	yes	yes	yes	no	yes	yes	no	yes	no	yes	yes	yes	yes	yes	no
G18256014	yes	yes	yes	yes	yes	yes	yes	yes	yes	yes	yes	yes	yes	yes	yes	no	yes	no	yes	no	no	no	no	yes	no	yes	yes	yes	yes	no	yes	yes	yes	yes	yes	yes	no	no	yes	yes	yes	yes	yes	yes	yes	yes	yes	yes	yes	yes	no	yes	yes	yes	yes	no	yes	yes	yes	yes	yes	no
G18256015	yes	yes	yes	yes	yes	yes	yes	yes	yes	yes	yes	yes	yes	yes	yes	no	no	no	yes	no	no	no	no	yes	no	yes	yes	yes	yes	no	yes	yes	yes	yes	yes	yes	no	no	yes	yes	no	yes	yes	yes	yes	yes	yes	yes	yes	yes	no	yes	yes	yes	yes	no	yes	yes	yes	yes	yes	no
G18256016	yes	yes	yes	yes	yes	yes	no	no	no	no	yes	yes	yes	yes	yes	no	no	no	no	yes	no	no	no	no	yes	yes	yes	yes	yes	no	yes	yes	no	yes	no	yes	yes	yes	yes	yes	yes	yes	yes	yes	yes	yes	yes	yes	yes	yes	yes	yes	yes	no	yes	no	yes	yes	yes	yes	yes	no
G18256017	yes	yes	yes	yes	yes	yes	yes	yes	yes	yes	yes	yes	yes	yes	yes	no	yes	no	yes	no	no	no	no	yes	no	yes	yes	yes	yes	no	yes	yes	yes	yes	yes	yes	no	no	yes	yes	no	yes	yes	yes	yes	yes	yes	yes	yes	yes	no	yes	yes	yes	yes	no	yes	yes	yes	yes	yes	no
G18256018	yes	yes	yes	yes	yes	yes	yes	yes	yes	yes	yes	yes	yes	yes	yes	no	yes	no	yes	no	no	no	no	yes	yes	yes	yes	yes	yes	no	yes	yes	yes	yes	yes	yes	yes	yes	yes	yes	no	yes	yes	yes	yes	yes	yes	yes	yes	yes	yes	yes	yes	no	yes	no	yes	yes	yes	no	yes	no
G18256019	yes	yes	yes	yes	yes	yes	no	no	no	no	yes	yes	yes	yes	yes	no	no	no	no	no	yes	no	no	no	yes	yes	yes	yes	yes	no	yes	yes	no	yes	yes	yes	yes	yes	yes	yes	yes	yes	yes	yes	yes	yes	yes	yes	yes	yes	yes	yes	yes	no	yes	no	yes	yes	yes	yes	yes	no
G18256020	yes	yes	yes	yes	yes	yes	no	no	no	no	yes	yes	yes	yes	yes	no	no	no	no	yes	no	no	no	no	yes	yes	yes	yes	yes	no	yes	yes	no	yes	yes	yes	yes	yes	yes	yes	yes	yes	yes	yes	yes	yes	yes	yes	yes	yes	yes	yes	yes	no	yes	no	yes	yes	yes	yes	yes	no
G18256022	yes	yes	yes	yes	yes	yes	no	no	no	no	yes	yes	yes	yes	yes	no	no	no	no	yes	no	no	no	no	yes	yes	yes	yes	yes	no	yes	yes	no	yes	yes	yes	yes	yes	yes	yes	no	yes	yes	yes	yes	yes	yes	yes	yes	yes	yes	yes	yes	no	yes	no	yes	yes	yes	yes	yes	no
G18256023	yes	yes	yes	yes	yes	yes	yes	yes	yes	yes	yes	yes	yes	yes	yes	no	yes	no	yes	no	no	no	no	yes	no	yes	yes	yes	yes	no	yes	yes	yes	yes	yes	yes	no	no	yes	yes	no	yes	yes	yes	yes	yes	yes	yes	yes	yes	no	yes	yes	yes	yes	no	yes	yes	yes	yes	yes	no
G18256024	yes	yes	yes	yes	yes	yes	yes	yes	yes	yes	yes	yes	yes	yes	yes	no	yes	no	yes	no	no	no	no	yes	no	yes	yes	yes	yes	no	yes	yes	yes	yes	yes	yes	no	no	yes	yes	no	yes	yes	yes	yes	yes	yes	yes	yes	yes	no	yes	yes	yes	yes	no	yes	yes	yes	yes	yes	no
G18256025	yes	yes	yes	yes	yes	yes	no	no	no	no	yes	yes	yes	yes	yes	no	yes	no	yes	no	no	yes	no	yes	yes	yes	yes	yes	yes	no	yes	yes	yes	yes	yes	yes	yes	yes	yes	yes	yes	yes	yes	yes	no	yes	yes	yes	yes	yes	no	no	yes	yes	yes	no	yes	yes	yes	yes	yes	no
G18256026	yes	yes	yes	yes	yes	yes	no	no	no	no	yes	yes	yes	yes	yes	no	no	no	no	yes	no	no	no	no	yes	yes	yes	yes	yes	no	yes	yes	no	yes	yes	yes	yes	yes	yes	yes	yes	yes	yes	yes	yes	yes	yes	yes	yes	yes	yes	yes	yes	no	yes	no	yes	yes	yes	yes	yes	no
G18256027	yes	yes	yes	yes	yes	yes	no	no	no	no	yes	yes	yes	yes	yes	no	no	no	no	yes	no	no	no	no	yes	yes	yes	yes	yes	no	yes	yes	no	yes	yes	yes	yes	yes	yes	yes	yes	yes	yes	yes	yes	yes	yes	yes	yes	yes	yes	yes	yes	no	yes	no	yes	yes	yes	yes	yes	no
G18256028	yes	yes	yes	yes	yes	yes	yes	yes	yes	yes	yes	yes	yes	yes	yes	no	no	no	yes	no	no	no	no	yes	no	yes	yes	yes	yes	no	yes	yes	yes	yes	yes	yes	no	no	yes	yes	no	yes	yes	yes	yes	yes	yes	yes	yes	yes	no	yes	yes	yes	yes	no	yes	yes	yes	yes	yes	no
G18256030	yes	yes	yes	yes	yes	yes	yes	yes	yes	yes	yes	yes	yes	yes	yes	no	yes	no	yes	no	no	no	no	yes	no	yes	yes	yes	yes	no	yes	yes	yes	yes	yes	yes	no	no	yes	yes	no	yes	yes	yes	yes	yes	yes	yes	yes	yes	no	yes	yes	yes	yes	no	yes	yes	yes	yes	yes	no
G18256031	yes	yes	yes	yes	yes	yes	yes	yes	yes	yes	yes	yes	yes	yes	yes	no	yes	no	yes	no	no	no	no	yes	no	yes	yes	yes	yes	no	yes	yes	yes	yes	yes	yes	no	no	yes	yes	no	yes	yes	yes	yes	yes	yes	yes	yes	yes	no	yes	yes	yes	yes	no	yes	yes	yes	yes	yes	no
G18256035	yes	yes	yes	yes	yes	yes	yes	yes	yes	yes	yes	yes	yes	yes	yes	no	no	no	yes	no	no	no	no	yes	yes	yes	yes	yes	yes	yes	yes	yes	yes	yes	yes	yes	no	no	yes	yes	yes	yes	yes	yes	yes	yes	yes	yes	yes	yes	no	yes	yes	no	yes	no	yes	yes	yes	yes	yes	no
G18256036	yes	yes	yes	yes	yes	yes	no	no	no	no	yes	yes	yes	yes	yes	no	no	no	yes	no	no	no	no	yes	yes	yes	yes	yes	yes	yes	yes	yes	yes	yes	yes	yes	no	no	yes	yes	yes	yes	yes	yes	yes	yes	yes	yes	yes	yes	yes	yes	yes	no	yes	no	yes	yes	yes	yes	yes	no
G18256037	yes	yes	yes	yes	yes	yes	no	no	no	no	yes	yes	yes	yes	yes	no	no	no	no	yes	no	no	no	no	yes	yes	yes	yes	yes	no	yes	yes	no	yes	yes	yes	yes	yes	yes	yes	yes	yes	yes	yes	yes	yes	yes	yes	yes	yes	yes	yes	yes	no	yes	no	yes	yes	yes	yes	yes	no
G18256039	yes	yes	yes	yes	yes	yes	no	no	no	no	yes	yes	yes	yes	yes	no	no	no	no	no	no	no	no	no	yes	yes	yes	yes	yes	no	yes	yes	yes	yes	yes	yes	yes	yes	yes	yes	yes	yes	yes	yes	yes	yes	yes	yes	yes	yes	yes	yes	yes	no	yes	no	yes	yes	yes	yes	yes	no
G18256040	yes	yes	yes	yes	yes	yes	no	no	no	no	yes	yes	yes	yes	yes	no	no	no	no	yes	no	yes	no	no	yes	yes	yes	yes	yes	no	yes	yes	yes	yes	yes	yes	yes	yes	yes	yes	yes	yes	yes	yes	yes	yes	yes	yes	yes	yes	yes	yes	yes	no	yes	no	yes	yes	yes	yes	yes	no
G18256041	yes	yes	yes	yes	yes	yes	yes	yes	yes	yes	yes	yes	yes	yes	yes	no	yes	no	yes	no	no	no	no	yes	no	yes	yes	yes	yes	no	yes	yes	yes	yes	yes	yes	no	no	yes	yes	no	yes	yes	yes	yes	yes	yes	yes	yes	yes	no	yes	yes	yes	yes	no	yes	yes	yes	yes	yes	no
G18256166	yes	yes	yes	yes	yes	yes	no	no	no	no	yes	yes	yes	yes	yes	no	no	no	no	no	no	no	no	no	yes	yes	yes	yes	yes	no	yes	yes	no	yes	yes	yes	yes	yes	yes	yes	yes	yes	yes	yes	yes	yes	yes	yes	yes	yes	yes	yes	yes	no	yes	no	yes	yes	yes	yes	yes	no
G18256216	yes	yes	yes	yes	yes	yes	no	no	no	no	yes	yes	yes	yes	yes	no	no	no	no	yes	no	yes	no	no	yes	yes	yes	yes	yes	no	yes	yes	no	yes	yes	yes	yes	yes	yes	yes	yes	yes	yes	yes	yes	yes	yes	yes	yes	yes	yes	yes	yes	no	yes	no	yes	yes	yes	yes	yes	no
G18256217	yes	yes	yes	yes	yes	yes	yes	yes	yes	yes	yes	yes	yes	yes	yes	yes	yes	yes	yes	no	no	no	no	yes	yes	yes	yes	yes	yes	yes	yes	yes	yes	yes	yes	yes	no	no	yes	yes	yes	yes	yes	yes	yes	yes	yes	yes	yes	yes	no	yes	yes	yes	yes	no	yes	yes	yes	yes	yes	yes
G18256218	yes	yes	yes	yes	yes	yes	yes	yes	yes	yes	yes	yes	yes	yes	yes	no	yes	yes	yes	yes	yes	no	no	yes	yes	yes	yes	yes	yes	yes	yes	yes	yes	yes	yes	yes	no	no	yes	yes	yes	yes	yes	yes	yes	yes	yes	yes	yes	yes	no	yes	yes	yes	yes	no	yes	yes	yes	yes	yes	yes
G18256219	yes	yes	yes	yes	yes	yes	no	no	no	no	yes	yes	yes	yes	yes	no	no	no	no	yes	no	no	no	no	no	yes	yes	yes	yes	no	yes	yes	no	yes	yes	yes	yes	no	yes	yes	yes	yes	yes	yes	yes	yes	yes	yes	yes	yes	yes	yes	yes	no	yes	no	yes	yes	yes	yes	yes	no
G18256220	yes	yes	yes	yes	yes	yes	no	no	no	no	yes	yes	yes	yes	yes	no	no	no	yes	no	no	no	no	yes	yes	yes	yes	yes	yes	yes	yes	yes	yes	yes	yes	yes	no	no	yes	yes	no	yes	yes	yes	yes	yes	yes	yes	yes	yes	yes	yes	yes	no	yes	no	yes	yes	yes	yes	yes	no
G18256221	yes	yes	yes	yes	yes	yes	yes	yes	yes	yes	yes	yes	yes	yes	yes	no	yes	no	yes	no	no	no	no	yes	yes	yes	yes	yes	yes	no	yes	yes	yes	yes	yes	yes	yes	yes	yes	yes	no	yes	yes	yes	yes	yes	yes	yes	yes	yes	yes	yes	yes	no	yes	no	yes	yes	yes	no	yes	no
G18256222	yes	yes	yes	yes	yes	yes	yes	yes	yes	yes	yes	yes	yes	yes	yes	yes	yes	yes	yes	no	no	yes	no	yes	yes	yes	yes	yes	yes	yes	yes	yes	yes	yes	yes	yes	no	no	yes	yes	yes	yes	yes	yes	yes	yes	yes	yes	yes	yes	no	yes	yes	yes	yes	no	yes	yes	yes	yes	yes	yes
G18256223	yes	yes	yes	yes	yes	yes	yes	yes	yes	yes	yes	yes	yes	yes	yes	yes	no	no	yes	no	no	no	no	yes	yes	yes	yes	yes	yes	no	yes	yes	yes	yes	yes	yes	yes	yes	yes	yes	yes	yes	yes	yes	no	yes	yes	yes	yes	yes	yes	yes	yes	yes	yes	no	yes	yes	yes	yes	yes	no
G18256224	yes	yes	yes	yes	yes	yes	yes	yes	yes	yes	yes	yes	yes	yes	yes	yes	no	no	yes	no	no	no	no	yes	yes	yes	yes	yes	yes	no	yes	yes	yes	yes	yes	yes	yes	yes	yes	yes	yes	yes	yes	yes	no	yes	yes	yes	yes	yes	yes	yes	yes	yes	yes	no	yes	yes	yes	yes	yes	no
G18256225	yes	yes	yes	yes	yes	yes	yes	yes	yes	yes	yes	yes	yes	yes	yes	no	yes	no	yes	no	no	no	yes	yes	no	yes	yes	yes	yes	no	yes	yes	yes	yes	yes	yes	no	no	yes	yes	no	yes	yes	yes	yes	yes	yes	yes	yes	yes	no	no	no	no	yes	no	yes	yes	yes	yes	yes	no
G18256227	yes	yes	yes	yes	yes	yes	yes	yes	yes	yes	yes	yes	yes	yes	yes	yes	yes	no	yes	no	no	no	no	yes	no	yes	yes	yes	yes	no	yes	yes	yes	yes	yes	yes	no	no	yes	yes	no	yes	yes	yes	yes	yes	yes	yes	yes	yes	no	yes	yes	yes	yes	no	yes	yes	yes	yes	yes	no
G18256228	yes	yes	yes	yes	yes	yes	no	no	no	no	yes	yes	yes	yes	yes	no	no	no	no	yes	yes	no	no	no	yes	yes	yes	yes	yes	no	yes	yes	no	yes	yes	yes	yes	yes	yes	yes	yes	yes	yes	yes	yes	yes	yes	yes	yes	yes	yes	yes	yes	no	yes	no	yes	yes	yes	yes	yes	no
G18256229	yes	yes	yes	yes	yes	yes	yes	yes	yes	yes	yes	yes	yes	yes	yes	no	no	no	yes	no	no	no	no	yes	no	yes	yes	yes	yes	no	yes	yes	yes	yes	yes	yes	no	no	yes	yes	no	yes	yes	yes	yes	yes	yes	yes	yes	yes	no	yes	yes	yes	yes	no	yes	yes	yes	yes	yes	no
G18256230	yes	yes	yes	yes	yes	yes	no	no	no	no	yes	yes	yes	yes	yes	no	no	no	no	yes	no	no	no	no	yes	yes	yes	yes	yes	no	yes	yes	no	yes	yes	yes	yes	yes	yes	yes	yes	yes	yes	yes	yes	yes	yes	yes	yes	yes	yes	yes	yes	no	yes	no	yes	yes	yes	yes	yes	no
G18256231	yes	yes	yes	yes	yes	yes	yes	yes	yes	yes	yes	yes	yes	yes	yes	no	yes	no	yes	no	no	no	no	yes	no	yes	yes	yes	yes	no	yes	yes	yes	yes	yes	yes	no	no	yes	yes	no	yes	yes	yes	yes	yes	yes	yes	yes	yes	no	yes	yes	yes	yes	no	yes	yes	yes	yes	yes	no
G18256232	yes	yes	yes	yes	yes	yes	no	no	no	no	yes	yes	yes	yes	yes	no	no	no	no	yes	no	no	no	no	yes	yes	yes	yes	yes	no	yes	yes	no	yes	yes	yes	yes	yes	yes	yes	yes	yes	yes	yes	yes	yes	yes	yes	yes	yes	yes	yes	yes	no	yes	no	yes	yes	yes	yes	yes	no
G18256233	yes	yes	yes	yes	yes	yes	yes	yes	yes	yes	yes	yes	yes	yes	yes	yes	yes	no	yes	no	no	no	no	yes	no	yes	yes	yes	yes	no	yes	yes	yes	yes	yes	yes	no	no	yes	yes	no	yes	yes	yes	yes	yes	yes	yes	yes	yes	no	yes	yes	yes	yes	no	yes	yes	yes	yes	yes	no
G18256234	yes	yes	yes	yes	yes	yes	yes	yes	yes	yes	yes	yes	yes	yes	yes	no	no	no	no	no	no	no	no	no	no	yes	yes	yes	yes	yes	yes	no	yes	yes	yes	yes	yes	yes	yes	yes	yes	yes	yes	yes	yes	yes	yes	yes	yes	yes	no	yes	yes	no	yes	no	yes	yes	yes	yes	yes	no
G20250005	yes	yes	yes	yes	yes	yes	no	no	no	no	yes	yes	yes	yes	yes	no	no	no	no	no	no	no	no	no	yes	yes	yes	yes	yes	no	yes	yes	yes	yes	yes	yes	yes	yes	yes	yes	yes	yes	yes	yes	yes	yes	yes	yes	yes	yes	yes	yes	yes	no	yes	no	yes	yes	yes	yes	yes	no
G20250007	yes	yes	yes	yes	yes	yes	no	no	no	no	yes	yes	yes	yes	yes	no	no	no	yes	no	no	no	no	yes	yes	yes	yes	yes	yes	no	yes	yes	yes	yes	yes	yes	yes	yes	yes	yes	yes	yes	yes	yes	no	yes	yes	yes	yes	yes	no	no	yes	yes	yes	no	yes	yes	yes	yes	yes	no
G20250008	no	yes	yes	yes	yes	yes	no	no	no	no	yes	yes	yes	yes	yes	no	no	no	no	yes	no	no	no	no	yes	yes	yes	yes	yes	no	yes	yes	no	yes	yes	yes	yes	yes	yes	yes	yes	yes	yes	yes	yes	yes	yes	yes	yes	yes	yes	yes	yes	no	yes	no	yes	yes	yes	yes	yes	no
G20250010	yes	yes	yes	yes	yes	yes	no	no	no	no	yes	yes	yes	yes	yes	no	yes	no	yes	no	no	no	no	yes	yes	yes	yes	yes	yes	no	yes	yes	yes	yes	yes	yes	yes	yes	yes	yes	yes	yes	yes	yes	no	yes	yes	yes	yes	yes	no	no	yes	yes	yes	no	yes	yes	yes	yes	yes	no
G20250011	yes	yes	yes	yes	yes	yes	no	no	no	no	yes	yes	yes	yes	yes	no	yes	no	yes	no	no	no	yes	yes	yes	yes	yes	yes	yes	no	yes	yes	yes	yes	yes	yes	yes	yes	yes	yes	yes	yes	yes	yes	no	yes	yes	yes	yes	yes	no	no	yes	yes	yes	no	yes	yes	yes	yes	yes	no
G20250012	yes	yes	yes	yes	yes	yes	yes	yes	yes	yes	yes	yes	yes	yes	yes	no	yes	no	yes	no	no	no	no	yes	no	yes	yes	yes	yes	no	yes	yes	yes	yes	yes	yes	no	no	yes	yes	no	yes	yes	yes	yes	yes	yes	yes	yes	yes	no	yes	yes	yes	yes	no	yes	yes	yes	yes	yes	no
G20250014	yes	yes	yes	yes	yes	yes	no	no	no	no	yes	yes	yes	yes	yes	no	no	no	yes	no	no	yes	no	yes	no	yes	yes	yes	yes	yes	yes	yes	yes	yes	yes	yes	no	no	yes	yes	yes	yes	yes	yes	yes	yes	yes	yes	yes	yes	no	yes	yes	no	yes	yes	yes	yes	yes	yes	yes	no
G20250015	yes	yes	yes	yes	yes	yes	no	no	no	no	yes	yes	yes	yes	yes	no	no	no	no	yes	no	no	no	no	yes	yes	yes	yes	yes	no	yes	yes	no	yes	yes	yes	yes	yes	yes	yes	yes	yes	yes	yes	yes	yes	yes	yes	yes	yes	yes	yes	yes	no	yes	no	yes	yes	yes	yes	yes	no
G20250016	yes	yes	yes	yes	yes	yes	no	no	no	no	yes	yes	yes	yes	yes	no	yes	no	yes	no	no	no	no	yes	no	yes	yes	yes	yes	yes	yes	yes	yes	yes	yes	yes	yes	yes	yes	yes	yes	yes	yes	yes	yes	yes	yes	yes	yes	yes	no	yes	yes	no	yes	yes	yes	yes	yes	yes	yes	no
G20250017	yes	yes	yes	yes	yes	yes	no	no	no	no	yes	yes	yes	yes	yes	no	yes	no	yes	no	no	yes	no	yes	yes	yes	yes	yes	yes	no	yes	yes	yes	yes	yes	yes	yes	yes	yes	yes	yes	yes	yes	yes	no	yes	yes	yes	yes	yes	no	no	yes	yes	yes	yes	yes	yes	yes	yes	yes	no
G20250037	yes	yes	yes	yes	yes	yes	no	no	no	no	yes	yes	yes	yes	yes	no	no	no	no	no	no	no	no	no	yes	yes	yes	yes	yes	no	yes	yes	yes	yes	yes	yes	yes	yes	yes	yes	yes	yes	yes	yes	yes	yes	yes	yes	yes	yes	yes	yes	yes	no	yes	no	yes	yes	yes	yes	yes	no
G20250117	yes	yes	yes	yes	yes	yes	no	no	no	no	yes	yes	yes	yes	yes	no	no	no	yes	no	no	no	no	yes	yes	yes	yes	yes	yes	yes	yes	yes	yes	yes	yes	yes	no	no	yes	yes	yes	yes	yes	yes	yes	yes	yes	yes	yes	yes	yes	yes	yes	no	yes	no	yes	yes	no	yes	yes	no
G20250118	yes	yes	yes	yes	yes	yes	yes	yes	yes	yes	yes	yes	yes	yes	yes	yes	yes	no	yes	no	no	no	yes	yes	no	yes	yes	yes	yes	no	yes	yes	yes	yes	yes	yes	no	no	yes	yes	no	yes	yes	yes	yes	yes	yes	yes	yes	yes	no	no	no	no	yes	no	yes	yes	yes	yes	yes	no
G20250119	yes	yes	yes	yes	yes	yes	yes	yes	yes	yes	yes	yes	yes	yes	yes	no	yes	no	yes	no	no	no	no	yes	no	yes	yes	yes	yes	no	yes	yes	yes	yes	yes	yes	no	no	yes	yes	no	yes	yes	yes	yes	yes	yes	yes	yes	yes	no	no	no	no	yes	no	yes	yes	yes	yes	yes	no
G20250120	yes	yes	yes	yes	yes	yes	no	no	no	no	yes	yes	yes	yes	yes	no	no	no	no	yes	no	no	no	no	yes	yes	yes	yes	yes	no	yes	yes	yes	yes	yes	yes	yes	yes	yes	yes	yes	yes	yes	yes	yes	yes	yes	yes	yes	yes	yes	yes	yes	no	yes	no	yes	yes	yes	yes	yes	no
G20250121	yes	yes	yes	yes	yes	yes	no	no	no	no	yes	yes	yes	yes	yes	no	no	no	no	no	no	no	no	no	yes	yes	yes	yes	yes	no	yes	yes	no	yes	yes	yes	no	no	yes	yes	yes	yes	yes	yes	yes	yes	yes	yes	yes	yes	yes	yes	yes	no	yes	no	yes	yes	yes	yes	yes	no
G20250122	yes	yes	yes	yes	yes	yes	yes	yes	yes	yes	yes	yes	yes	yes	yes	no	yes	no	yes	no	no	no	no	yes	no	yes	yes	yes	yes	no	yes	yes	yes	yes	yes	yes	no	no	yes	yes	no	yes	yes	yes	yes	yes	yes	yes	yes	yes	no	yes	yes	yes	yes	no	yes	yes	yes	yes	yes	no
G20250123	yes	yes	yes	yes	yes	yes	no	no	no	no	yes	yes	yes	yes	yes	no	no	no	no	no	no	no	no	no	yes	yes	yes	yes	yes	no	yes	yes	no	yes	yes	yes	yes	yes	yes	yes	yes	yes	yes	yes	yes	yes	yes	yes	yes	yes	yes	yes	yes	no	yes	no	yes	yes	yes	yes	yes	no
G20250124	yes	yes	yes	yes	yes	yes	yes	yes	yes	yes	yes	yes	yes	yes	yes	no	no	no	yes	no	no	no	no	yes	no	yes	yes	yes	yes	yes	yes	yes	yes	yes	yes	yes	no	no	yes	yes	yes	yes	yes	yes	yes	yes	yes	yes	yes	yes	no	yes	yes	yes	yes	no	yes	yes	no	yes	yes	no
G20250125	yes	yes	yes	yes	yes	yes	yes	yes	yes	yes	yes	yes	yes	yes	yes	no	no	no	yes	no	no	yes	no	yes	yes	yes	yes	yes	yes	yes	yes	yes	yes	yes	yes	yes	no	no	yes	yes	yes	yes	yes	yes	yes	yes	yes	yes	yes	yes	no	yes	yes	no	yes	no	yes	yes	yes	yes	yes	no
G20250172	yes	yes	yes	yes	yes	yes	yes	yes	yes	yes	yes	yes	yes	yes	yes	no	no	no	yes	no	no	no	no	yes	yes	yes	yes	yes	yes	yes	yes	yes	yes	yes	yes	yes	no	no	yes	yes	yes	yes	yes	yes	yes	yes	yes	yes	yes	yes	no	yes	yes	no	yes	no	yes	yes	yes	yes	yes	no
G20250174	yes	yes	yes	yes	yes	yes	yes	yes	yes	yes	yes	yes	yes	yes	yes	no	no	no	no	no	no	no	no	no	no	yes	yes	yes	yes	yes	yes	no	yes	yes	yes	yes	yes	yes	yes	yes	yes	yes	yes	yes	yes	yes	yes	yes	yes	yes	no	yes	yes	no	yes	no	yes	yes	yes	yes	yes	no
G20250175	yes	yes	yes	yes	yes	yes	yes	yes	yes	yes	yes	yes	yes	yes	yes	no	no	no	no	no	no	no	no	no	no	yes	yes	yes	yes	yes	yes	no	yes	yes	yes	yes	yes	yes	yes	yes	yes	yes	yes	yes	yes	yes	yes	yes	yes	yes	no	yes	yes	no	yes	no	yes	yes	yes	yes	yes	no
G20250176	yes	yes	yes	yes	yes	yes	no	no	no	no	yes	yes	yes	yes	yes	no	no	no	no	yes	no	no	no	no	yes	yes	yes	yes	yes	no	yes	yes	yes	yes	yes	yes	yes	yes	yes	yes	yes	yes	yes	yes	yes	yes	yes	yes	yes	yes	yes	yes	yes	no	yes	no	yes	yes	yes	yes	yes	no
G20250177	yes	yes	yes	yes	yes	yes	yes	yes	yes	yes	yes	yes	yes	yes	yes	no	no	no	yes	no	no	no	no	yes	yes	yes	yes	yes	yes	yes	yes	yes	yes	yes	yes	yes	no	no	yes	yes	yes	yes	yes	yes	yes	yes	yes	yes	yes	yes	no	yes	yes	yes	yes	yes	yes	yes	no	yes	yes	no
G20250178	yes	yes	yes	yes	yes	yes	yes	yes	yes	yes	yes	yes	yes	yes	yes	no	no	no	yes	no	no	no	no	yes	no	yes	yes	yes	yes	yes	yes	yes	yes	yes	yes	yes	yes	yes	yes	yes	yes	yes	yes	yes	yes	yes	yes	yes	yes	yes	yes	yes	yes	no	yes	yes	yes	yes	yes	yes	yes	no
G20250179	yes	yes	yes	yes	yes	yes	yes	yes	yes	yes	yes	yes	yes	yes	yes	no	yes	no	yes	no	no	no	no	yes	no	yes	yes	yes	yes	no	yes	yes	yes	yes	no	yes	no	no	yes	yes	no	yes	yes	yes	yes	yes	yes	yes	yes	yes	no	yes	yes	yes	yes	no	yes	yes	yes	yes	yes	no
G20250180	yes	yes	yes	yes	yes	yes	yes	yes	yes	yes	yes	yes	yes	yes	yes	no	yes	no	yes	no	no	no	no	yes	no	yes	yes	yes	yes	no	yes	yes	yes	yes	yes	yes	no	no	yes	yes	no	yes	yes	yes	yes	yes	yes	yes	yes	yes	no	yes	yes	yes	yes	no	yes	yes	yes	yes	yes	no
G20250181	yes	yes	yes	yes	yes	yes	yes	yes	yes	yes	yes	yes	yes	yes	yes	no	no	no	yes	no	no	no	no	yes	no	yes	yes	yes	yes	no	yes	yes	yes	yes	yes	yes	no	no	yes	yes	no	yes	yes	yes	yes	yes	yes	yes	yes	yes	no	yes	yes	yes	yes	no	yes	yes	yes	yes	yes	no
G20250182	yes	yes	yes	yes	yes	yes	yes	yes	yes	yes	yes	yes	yes	yes	yes	no	no	no	yes	no	no	yes	no	yes	yes	yes	yes	yes	yes	yes	yes	yes	yes	yes	yes	yes	no	no	yes	yes	yes	yes	yes	yes	yes	yes	yes	yes	yes	yes	no	yes	yes	no	yes	no	yes	yes	yes	yes	yes	no
G20250183	yes	yes	yes	yes	yes	yes	no	no	no	no	yes	yes	yes	yes	yes	no	yes	no	yes	no	no	yes	no	yes	yes	yes	yes	yes	yes	no	yes	yes	yes	yes	yes	yes	yes	yes	yes	yes	yes	yes	yes	yes	no	yes	yes	yes	yes	yes	no	no	yes	yes	yes	no	yes	yes	yes	yes	yes	no
G20250184	yes	yes	yes	yes	yes	yes	yes	yes	yes	yes	yes	yes	yes	yes	yes	no	no	no	yes	no	no	no	no	yes	no	yes	yes	yes	yes	no	yes	yes	yes	yes	yes	yes	no	no	yes	yes	no	yes	yes	yes	yes	yes	yes	yes	yes	yes	no	yes	yes	yes	yes	no	yes	yes	yes	yes	yes	no
G20250185	yes	yes	yes	yes	yes	yes	no	no	no	no	yes	yes	yes	yes	yes	no	no	no	no	yes	no	no	no	no	yes	yes	yes	yes	yes	no	yes	yes	yes	yes	yes	yes	yes	yes	yes	yes	yes	yes	yes	yes	yes	yes	yes	yes	yes	yes	yes	yes	yes	no	yes	no	yes	yes	yes	yes	yes	no
G20250187	yes	yes	yes	yes	yes	yes	yes	yes	yes	yes	yes	yes	yes	yes	yes	no	yes	no	yes	no	no	no	no	yes	yes	yes	yes	yes	yes	no	yes	yes	yes	yes	yes	yes	yes	yes	yes	yes	no	yes	yes	yes	yes	yes	yes	yes	yes	yes	yes	yes	yes	no	yes	no	yes	yes	yes	no	yes	no
G20250188	yes	yes	yes	yes	yes	yes	yes	yes	yes	yes	yes	yes	yes	yes	yes	no	yes	no	yes	no	no	no	no	yes	no	yes	yes	yes	no	no	yes	yes	yes	yes	yes	yes	no	no	yes	yes	no	yes	yes	yes	yes	yes	yes	yes	yes	yes	no	yes	yes	yes	yes	no	yes	yes	yes	yes	yes	no
G20250189	yes	yes	yes	yes	yes	yes	no	no	no	no	yes	yes	yes	yes	yes	no	yes	no	yes	no	no	yes	no	yes	yes	yes	yes	yes	yes	no	yes	yes	yes	yes	yes	yes	yes	yes	yes	yes	yes	yes	yes	yes	no	yes	yes	yes	yes	yes	no	no	yes	yes	yes	no	yes	yes	yes	yes	yes	no
G20250190	yes	yes	yes	yes	yes	yes	yes	yes	yes	yes	yes	yes	yes	yes	yes	no	no	no	no	no	no	no	no	no	no	yes	yes	yes	yes	yes	yes	no	yes	yes	yes	yes	yes	yes	yes	yes	yes	yes	yes	yes	yes	yes	yes	yes	yes	yes	no	yes	yes	no	yes	no	yes	yes	yes	yes	yes	no
G20250191	yes	yes	yes	yes	yes	yes	yes	yes	yes	yes	yes	yes	yes	yes	yes	no	yes	no	yes	no	no	no	no	yes	no	yes	yes	yes	yes	no	yes	yes	yes	yes	yes	yes	no	no	yes	yes	no	yes	yes	yes	yes	yes	yes	yes	yes	yes	no	yes	yes	yes	yes	no	yes	yes	yes	yes	yes	no
G20250192	yes	yes	yes	yes	yes	yes	no	no	no	no	yes	yes	yes	yes	yes	no	no	no	no	no	no	no	no	no	yes	yes	yes	yes	yes	no	yes	yes	no	yes	yes	yes	yes	yes	yes	yes	yes	yes	yes	yes	yes	yes	yes	yes	yes	yes	no	no	no	no	yes	no	yes	yes	yes	yes	yes	no
G20250193	yes	yes	yes	yes	yes	yes	no	no	no	no	yes	yes	yes	yes	yes	no	no	no	yes	no	no	no	no	yes	yes	yes	yes	yes	yes	no	yes	yes	yes	yes	yes	yes	yes	yes	yes	yes	yes	yes	yes	yes	no	yes	yes	yes	yes	yes	no	no	yes	yes	yes	no	yes	yes	yes	yes	yes	no
G20250194	yes	yes	yes	yes	yes	yes	no	no	no	no	yes	yes	yes	yes	yes	no	no	no	yes	no	no	no	no	yes	no	yes	yes	yes	yes	yes	yes	yes	yes	yes	yes	yes	no	no	yes	yes	yes	yes	yes	yes	yes	yes	yes	yes	yes	yes	no	yes	yes	no	yes	yes	yes	yes	yes	yes	yes	no
G20250195	yes	yes	yes	yes	yes	yes	no	no	no	no	yes	yes	yes	yes	yes	no	no	no	yes	no	no	no	no	yes	no	yes	yes	yes	yes	no	yes	yes	yes	yes	yes	yes	yes	yes	yes	yes	yes	yes	yes	yes	no	yes	yes	yes	yes	yes	no	no	yes	yes	yes	yes	yes	yes	yes	yes	yes	no
G20250196	yes	yes	yes	yes	yes	yes	no	no	no	no	yes	yes	yes	yes	yes	no	no	no	no	no	no	no	no	no	yes	yes	yes	yes	yes	no	yes	yes	no	yes	yes	yes	yes	yes	yes	yes	yes	yes	yes	yes	yes	yes	yes	yes	yes	yes	yes	yes	yes	no	yes	no	yes	yes	yes	yes	yes	no
G20250197	yes	yes	yes	yes	yes	yes	yes	yes	yes	yes	yes	yes	yes	yes	yes	no	no	no	yes	no	no	no	no	yes	yes	yes	yes	yes	yes	yes	yes	yes	yes	yes	yes	yes	no	no	yes	yes	yes	yes	yes	yes	yes	yes	yes	yes	yes	yes	no	yes	yes	no	yes	no	yes	yes	yes	yes	yes	no
G20250198	yes	yes	yes	yes	yes	yes	no	no	no	no	yes	yes	yes	yes	yes	no	no	no	yes	no	no	yes	no	yes	yes	yes	yes	yes	yes	yes	yes	yes	yes	yes	yes	yes	no	no	yes	yes	yes	yes	yes	yes	no	yes	yes	yes	yes	yes	no	no	no	no	yes	yes	yes	yes	yes	yes	yes	no
G20250199	yes	yes	yes	yes	yes	yes	yes	yes	yes	yes	yes	yes	yes	yes	yes	no	yes	no	yes	no	no	no	no	yes	yes	yes	yes	yes	yes	no	yes	yes	yes	yes	yes	yes	yes	yes	yes	yes	no	yes	yes	yes	yes	yes	yes	yes	yes	yes	yes	yes	yes	no	yes	no	yes	yes	yes	no	yes	no
G20250200	yes	yes	yes	yes	yes	yes	no	no	no	no	yes	yes	yes	yes	yes	no	no	no	no	no	no	no	no	no	yes	yes	yes	yes	yes	no	yes	yes	yes	yes	yes	yes	yes	yes	yes	yes	yes	yes	yes	yes	yes	yes	yes	yes	yes	yes	yes	yes	yes	no	yes	no	yes	yes	yes	yes	yes	no
G20250201	yes	yes	yes	yes	yes	yes	yes	yes	yes	yes	yes	yes	yes	yes	yes	no	no	no	yes	no	no	no	no	yes	yes	yes	yes	yes	yes	yes	yes	yes	yes	yes	yes	yes	no	no	yes	yes	yes	yes	yes	yes	yes	yes	yes	yes	yes	yes	no	yes	yes	yes	yes	yes	yes	yes	no	yes	yes	no
G20250202	yes	yes	yes	yes	yes	yes	yes	yes	yes	yes	yes	yes	yes	yes	yes	no	yes	no	yes	no	no	no	no	yes	yes	yes	yes	yes	yes	no	yes	yes	yes	yes	yes	yes	yes	yes	yes	yes	no	yes	yes	yes	yes	yes	yes	yes	yes	yes	yes	yes	yes	no	yes	no	yes	yes	yes	no	yes	no
G20250203	yes	yes	yes	yes	yes	yes	yes	yes	yes	yes	yes	yes	yes	yes	yes	no	yes	no	yes	no	no	no	no	yes	no	yes	yes	yes	no	no	yes	yes	yes	yes	yes	yes	no	no	yes	yes	no	yes	yes	yes	yes	yes	yes	yes	yes	yes	no	yes	yes	yes	yes	no	yes	yes	yes	yes	yes	no
G20250242	yes	yes	yes	yes	yes	yes	yes	yes	yes	yes	yes	yes	yes	yes	yes	no	yes	no	yes	no	no	no	no	yes	yes	yes	yes	yes	yes	no	yes	yes	yes	yes	yes	yes	yes	yes	yes	yes	no	yes	yes	yes	yes	yes	yes	yes	yes	yes	yes	yes	yes	no	yes	no	yes	yes	yes	no	yes	no
G20250243	yes	yes	yes	yes	yes	yes	yes	yes	yes	yes	yes	yes	yes	yes	yes	no	yes	no	yes	no	no	no	no	yes	yes	yes	yes	yes	yes	no	yes	yes	yes	yes	yes	yes	yes	yes	yes	yes	no	yes	yes	yes	yes	yes	yes	yes	yes	yes	yes	yes	yes	no	yes	no	yes	yes	no	no	yes	no
G20250244	yes	yes	yes	yes	yes	yes	yes	yes	yes	yes	yes	yes	yes	yes	yes	no	yes	no	yes	no	no	no	no	yes	yes	yes	yes	yes	yes	no	yes	yes	yes	yes	yes	yes	yes	yes	yes	yes	no	yes	yes	yes	yes	yes	yes	yes	yes	yes	yes	yes	yes	no	yes	no	yes	yes	yes	no	yes	no
G20250245	yes	yes	yes	yes	yes	yes	no	no	no	no	yes	yes	yes	yes	yes	no	yes	no	yes	yes	no	yes	no	yes	yes	yes	yes	yes	yes	no	yes	yes	yes	yes	yes	yes	yes	yes	yes	yes	yes	yes	yes	yes	no	yes	yes	yes	yes	yes	no	no	yes	yes	yes	no	yes	yes	yes	yes	yes	no
G20250246	yes	yes	no	yes	yes	yes	no	no	no	no	yes	yes	yes	yes	yes	no	no	no	yes	no	no	no	no	yes	yes	yes	yes	no	yes	no	yes	yes	yes	yes	yes	yes	no	no	yes	yes	yes	yes	yes	yes	no	yes	yes	yes	yes	yes	no	no	yes	no	yes	no	yes	yes	yes	yes	yes	no
G20250285	yes	yes	yes	yes	yes	yes	yes	yes	yes	yes	yes	yes	yes	yes	yes	no	yes	no	yes	no	no	no	no	yes	yes	yes	yes	yes	yes	no	yes	yes	yes	yes	yes	yes	no	no	yes	no	yes	yes	yes	yes	yes	yes	yes	yes	yes	yes	yes	no	yes	no	yes	yes	yes	yes	yes	yes	yes	no
G20250286	yes	yes	yes	yes	yes	yes	no	no	no	no	yes	yes	yes	yes	yes	no	no	no	no	no	no	no	no	no	yes	yes	yes	yes	yes	no	yes	yes	yes	yes	yes	yes	yes	yes	yes	yes	yes	yes	yes	yes	yes	yes	yes	yes	yes	yes	yes	yes	yes	no	yes	no	yes	yes	yes	yes	yes	no
G20250288	yes	yes	yes	yes	yes	yes	no	no	no	no	yes	yes	yes	yes	yes	no	no	no	no	no	no	no	no	no	yes	yes	yes	yes	yes	no	yes	yes	yes	yes	yes	yes	yes	yes	yes	yes	yes	yes	yes	yes	yes	yes	yes	yes	yes	yes	yes	yes	yes	no	yes	no	yes	yes	yes	yes	yes	no
G20250289	yes	yes	yes	yes	yes	yes	no	no	no	no	yes	yes	yes	yes	yes	no	no	no	no	no	no	no	no	no	yes	yes	yes	yes	yes	no	yes	yes	no	yes	yes	yes	yes	yes	yes	yes	yes	yes	yes	yes	yes	yes	yes	yes	yes	yes	yes	yes	yes	no	yes	no	yes	yes	yes	yes	yes	no
G20250290	yes	yes	yes	yes	yes	yes	no	no	no	no	yes	yes	yes	yes	yes	no	yes	no	yes	no	no	no	no	yes	no	yes	yes	yes	yes	yes	yes	yes	yes	yes	yes	yes	no	no	yes	yes	yes	yes	yes	yes	yes	yes	yes	yes	yes	yes	no	yes	yes	no	yes	yes	yes	yes	yes	yes	no	no
G20250312	yes	yes	yes	yes	yes	yes	yes	yes	yes	yes	yes	yes	yes	yes	yes	no	no	no	yes	no	no	no	no	yes	no	yes	yes	yes	yes	yes	yes	yes	yes	yes	yes	yes	no	no	yes	yes	yes	yes	yes	yes	yes	yes	yes	yes	yes	yes	yes	yes	yes	no	yes	yes	yes	yes	yes	yes	yes	no
G20250314	yes	yes	yes	yes	yes	yes	no	no	no	no	yes	yes	yes	yes	yes	no	yes	no	yes	no	no	yes	no	yes	yes	yes	yes	yes	yes	no	yes	yes	yes	yes	yes	yes	yes	yes	yes	yes	yes	yes	yes	yes	no	yes	yes	yes	yes	yes	no	no	yes	yes	yes	no	yes	yes	yes	yes	yes	no
G20250315	yes	yes	yes	yes	yes	yes	no	no	no	no	yes	yes	yes	yes	yes	no	no	no	yes	no	no	no	no	yes	yes	yes	yes	yes	yes	yes	yes	yes	yes	yes	yes	yes	no	no	yes	yes	yes	yes	yes	yes	yes	yes	yes	yes	yes	yes	yes	yes	yes	no	yes	no	yes	yes	yes	yes	yes	no
G20250316	yes	yes	yes	yes	yes	yes	no	no	no	no	yes	yes	yes	yes	yes	no	no	no	no	no	yes	no	no	no	yes	yes	yes	yes	yes	no	yes	yes	yes	yes	yes	yes	yes	yes	yes	yes	yes	yes	yes	yes	yes	yes	yes	yes	yes	yes	yes	yes	yes	no	yes	no	yes	yes	yes	no	yes	no
G20250318	yes	yes	yes	yes	yes	yes	no	no	no	no	yes	yes	yes	yes	yes	no	no	no	no	yes	no	no	no	no	yes	yes	yes	yes	yes	no	yes	yes	yes	yes	yes	yes	yes	yes	yes	yes	yes	yes	yes	yes	yes	yes	yes	yes	yes	yes	yes	yes	yes	no	yes	no	yes	yes	yes	no	yes	no
G20250319	yes	yes	yes	yes	yes	yes	no	no	no	no	yes	yes	yes	yes	yes	no	no	no	no	no	yes	no	no	no	yes	yes	yes	yes	yes	no	yes	yes	no	yes	yes	yes	yes	yes	yes	yes	yes	yes	yes	yes	yes	yes	yes	yes	yes	yes	yes	yes	yes	no	yes	no	yes	yes	yes	yes	yes	no
G20250361	yes	yes	yes	yes	yes	yes	yes	yes	yes	yes	yes	yes	yes	yes	yes	no	no	no	yes	no	no	no	no	yes	yes	yes	yes	yes	yes	no	yes	yes	yes	yes	yes	yes	yes	yes	yes	yes	no	yes	yes	yes	yes	yes	yes	yes	yes	yes	yes	yes	yes	no	yes	no	yes	yes	yes	no	yes	no
G20250362	yes	yes	yes	yes	yes	yes	yes	yes	yes	yes	yes	yes	yes	yes	yes	no	yes	no	yes	no	no	no	yes	yes	no	yes	yes	yes	yes	no	yes	yes	yes	yes	yes	yes	no	no	yes	yes	no	yes	yes	yes	yes	yes	yes	yes	yes	yes	no	yes	yes	yes	yes	no	yes	yes	yes	yes	yes	no
G20250363	yes	yes	yes	yes	yes	yes	yes	yes	yes	yes	yes	yes	yes	yes	yes	no	yes	no	yes	no	no	no	no	yes	yes	yes	yes	yes	yes	no	yes	yes	yes	yes	yes	yes	yes	yes	yes	yes	no	yes	yes	yes	yes	yes	yes	yes	yes	yes	yes	yes	yes	no	yes	no	yes	yes	yes	no	yes	no
G20250364	yes	yes	yes	yes	yes	yes	no	no	no	no	yes	yes	yes	yes	yes	no	no	no	yes	no	no	no	no	yes	yes	yes	yes	yes	yes	yes	yes	yes	yes	yes	yes	yes	no	no	yes	yes	yes	yes	yes	yes	yes	yes	yes	yes	yes	yes	yes	yes	yes	no	yes	no	yes	yes	yes	yes	yes	no
G20250365	yes	yes	yes	yes	yes	yes	no	no	no	no	yes	yes	yes	yes	yes	no	no	no	no	yes	no	no	no	no	yes	yes	yes	yes	yes	no	yes	yes	no	yes	yes	yes	yes	yes	yes	yes	yes	yes	yes	yes	yes	yes	yes	yes	yes	yes	yes	yes	yes	no	yes	no	yes	yes	yes	yes	yes	no
G20250366	yes	yes	yes	yes	yes	yes	no	no	no	no	yes	yes	yes	yes	yes	no	no	no	no	no	no	no	no	no	yes	yes	yes	yes	yes	no	yes	yes	yes	yes	yes	yes	yes	yes	yes	yes	yes	yes	yes	yes	yes	yes	yes	yes	yes	yes	yes	yes	yes	no	yes	no	yes	yes	yes	yes	yes	no
G20250367	yes	yes	yes	yes	yes	yes	no	no	no	no	yes	yes	yes	yes	yes	no	no	no	yes	no	no	no	no	yes	yes	yes	yes	yes	yes	yes	yes	yes	yes	yes	yes	yes	no	no	yes	yes	yes	yes	yes	yes	yes	yes	yes	yes	yes	yes	yes	yes	yes	no	yes	no	yes	yes	yes	yes	yes	no
G20250368	yes	yes	yes	yes	yes	yes	no	no	no	no	yes	yes	yes	yes	yes	no	no	no	no	yes	no	no	no	no	yes	yes	yes	yes	yes	no	yes	yes	yes	yes	yes	no	yes	yes	yes	yes	yes	yes	yes	yes	yes	yes	yes	yes	yes	yes	yes	yes	yes	no	yes	no	yes	yes	yes	yes	yes	no
G20250369	yes	yes	yes	yes	yes	yes	yes	yes	yes	yes	yes	yes	yes	yes	yes	no	yes	no	yes	no	no	no	no	yes	yes	yes	yes	yes	yes	no	yes	yes	yes	yes	yes	yes	yes	yes	yes	yes	no	yes	yes	yes	yes	yes	yes	yes	yes	yes	yes	yes	yes	no	yes	no	yes	yes	yes	no	yes	no
G20250370	yes	yes	yes	yes	yes	yes	no	no	no	no	yes	yes	yes	yes	yes	no	no	no	no	no	no	no	no	no	yes	yes	yes	yes	yes	no	yes	yes	no	yes	yes	yes	yes	yes	yes	yes	yes	yes	yes	yes	yes	yes	yes	yes	yes	yes	yes	yes	yes	no	yes	no	yes	yes	yes	yes	yes	no
G20250371	yes	yes	yes	yes	yes	yes	no	no	no	no	yes	yes	yes	yes	yes	no	no	no	no	no	no	no	no	no	yes	yes	yes	yes	yes	no	yes	yes	yes	yes	yes	yes	yes	yes	yes	yes	yes	yes	yes	yes	yes	yes	yes	yes	yes	yes	yes	yes	yes	no	yes	no	yes	yes	yes	yes	yes	no
G20250372	yes	yes	yes	yes	yes	yes	no	no	no	no	yes	yes	yes	yes	yes	no	no	no	yes	no	no	yes	no	yes	yes	yes	yes	yes	yes	no	yes	yes	yes	yes	yes	yes	yes	yes	yes	yes	yes	yes	yes	yes	no	yes	yes	yes	yes	yes	no	no	yes	yes	yes	no	yes	yes	yes	yes	yes	no
G20250373	yes	yes	yes	yes	yes	yes	no	no	no	no	yes	yes	yes	yes	yes	no	yes	no	yes	no	no	yes	no	yes	yes	yes	yes	yes	yes	no	yes	yes	yes	yes	yes	yes	no	no	yes	yes	yes	yes	yes	yes	no	yes	yes	yes	yes	yes	no	no	yes	no	yes	no	yes	yes	yes	yes	yes	no
G20250374	yes	yes	yes	yes	yes	yes	no	no	no	no	yes	yes	yes	yes	yes	no	no	no	no	no	no	no	no	no	yes	yes	yes	yes	yes	no	yes	yes	yes	yes	yes	yes	yes	yes	yes	yes	yes	yes	yes	yes	yes	yes	yes	yes	yes	yes	yes	yes	yes	no	yes	no	yes	yes	yes	yes	yes	no
G20250375	yes	yes	yes	yes	yes	yes	no	no	no	no	yes	yes	yes	yes	yes	no	no	no	yes	no	no	no	no	yes	yes	yes	yes	yes	yes	no	yes	yes	yes	yes	yes	yes	yes	yes	yes	yes	yes	yes	yes	yes	no	yes	yes	yes	yes	yes	no	no	yes	yes	yes	no	yes	yes	yes	yes	yes	no
G20250377	yes	yes	yes	yes	yes	yes	no	no	no	no	yes	yes	yes	yes	yes	no	no	no	no	no	yes	no	no	no	yes	yes	yes	yes	yes	no	yes	yes	yes	yes	yes	yes	yes	yes	yes	yes	yes	yes	yes	yes	yes	yes	yes	yes	yes	yes	yes	yes	yes	no	yes	no	yes	yes	yes	yes	yes	no
G20250378	yes	yes	yes	yes	yes	yes	yes	yes	yes	yes	yes	yes	yes	yes	yes	no	yes	no	yes	no	no	no	no	yes	yes	yes	yes	yes	yes	no	yes	yes	yes	yes	yes	yes	yes	yes	yes	yes	no	yes	yes	yes	yes	yes	yes	yes	yes	yes	yes	yes	yes	no	yes	no	yes	yes	yes	no	yes	no
G20250379	yes	yes	yes	yes	yes	yes	no	no	no	no	yes	yes	yes	yes	yes	no	no	no	no	no	no	no	no	no	yes	yes	yes	yes	yes	no	yes	yes	yes	no	yes	yes	yes	yes	yes	yes	yes	yes	yes	yes	yes	yes	yes	yes	yes	yes	yes	yes	yes	no	yes	no	yes	yes	yes	yes	yes	no
G20250380	yes	yes	yes	yes	yes	yes	no	no	no	no	yes	yes	yes	yes	yes	no	no	no	no	yes	no	no	no	no	yes	yes	yes	yes	yes	no	yes	yes	yes	yes	yes	yes	yes	yes	yes	yes	yes	yes	yes	yes	yes	yes	yes	yes	yes	yes	yes	yes	yes	no	yes	no	yes	yes	yes	yes	yes	no
G20250446	yes	yes	yes	yes	yes	yes	no	no	no	no	yes	yes	yes	yes	yes	no	no	no	yes	no	no	no	no	yes	no	yes	yes	yes	yes	yes	yes	yes	yes	yes	yes	yes	no	no	yes	yes	yes	yes	yes	yes	yes	yes	yes	yes	yes	yes	yes	yes	yes	no	yes	no	yes	yes	no	yes	yes	no
G20250447	yes	yes	yes	yes	yes	yes	no	no	no	no	yes	yes	yes	yes	yes	no	yes	no	yes	no	no	no	no	yes	no	yes	yes	yes	yes	yes	yes	yes	yes	yes	yes	yes	no	no	yes	yes	yes	yes	yes	yes	yes	yes	yes	yes	yes	yes	yes	yes	yes	no	yes	no	yes	yes	no	yes	yes	no
G20250448	yes	yes	yes	yes	yes	yes	no	no	no	no	yes	yes	yes	yes	yes	no	no	no	no	yes	no	no	no	no	yes	yes	yes	yes	yes	no	yes	yes	no	yes	yes	yes	yes	yes	yes	yes	yes	yes	yes	yes	yes	yes	yes	yes	yes	yes	yes	yes	yes	no	yes	no	yes	yes	yes	yes	yes	no
G20250449	yes	yes	yes	yes	yes	yes	no	no	no	no	yes	yes	yes	yes	yes	no	yes	no	yes	no	no	no	no	yes	no	yes	yes	yes	yes	yes	yes	yes	yes	yes	yes	yes	no	no	yes	yes	yes	yes	yes	yes	yes	yes	yes	yes	yes	yes	yes	yes	yes	no	yes	no	yes	yes	no	yes	yes	no
G20250548	yes	yes	yes	yes	yes	yes	yes	yes	yes	yes	yes	yes	yes	yes	yes	no	yes	no	yes	no	no	no	no	yes	no	yes	yes	yes	yes	no	yes	yes	yes	yes	yes	yes	no	no	yes	yes	yes	yes	yes	yes	yes	yes	yes	yes	yes	yes	no	yes	yes	no	yes	yes	yes	yes	yes	yes	yes	no
G20250549	yes	yes	yes	yes	yes	yes	no	no	no	no	yes	yes	yes	yes	yes	no	no	no	no	no	no	no	no	no	yes	yes	yes	yes	yes	no	yes	yes	no	yes	yes	yes	yes	yes	yes	yes	yes	yes	yes	yes	yes	yes	yes	yes	yes	yes	yes	yes	yes	no	yes	no	yes	yes	yes	yes	yes	no
G20250550	yes	yes	yes	yes	yes	yes	yes	yes	yes	yes	yes	yes	yes	yes	yes	yes	yes	yes	yes	yes	no	yes	no	yes	yes	yes	yes	yes	yes	yes	yes	yes	yes	yes	yes	yes	no	no	yes	yes	yes	yes	yes	yes	yes	yes	yes	yes	yes	yes	no	yes	yes	yes	yes	yes	yes	yes	yes	yes	yes	yes
G20250551	yes	yes	yes	yes	yes	yes	no	no	no	no	yes	yes	yes	yes	yes	no	no	no	no	yes	no	no	no	no	yes	yes	yes	yes	yes	no	yes	yes	yes	yes	yes	yes	yes	yes	yes	yes	yes	yes	yes	yes	yes	yes	yes	yes	yes	yes	yes	yes	yes	no	yes	no	yes	yes	yes	yes	yes	no
G20250552	yes	yes	yes	yes	yes	yes	yes	yes	yes	yes	yes	yes	yes	yes	yes	yes	no	no	no	no	no	no	no	no	no	yes	yes	yes	yes	yes	yes	no	yes	yes	yes	yes	no	no	no	yes	yes	yes	yes	yes	yes	yes	yes	yes	yes	yes	no	yes	yes	no	yes	no	yes	yes	yes	no	yes	no
G20250553	yes	yes	yes	yes	yes	yes	no	no	no	no	yes	yes	yes	yes	yes	no	no	no	yes	no	no	no	no	yes	yes	yes	yes	yes	yes	yes	yes	yes	yes	yes	yes	yes	no	no	yes	yes	yes	yes	yes	yes	yes	yes	yes	yes	yes	yes	no	yes	yes	no	yes	yes	yes	yes	yes	yes	yes	no
G20250554	yes	yes	yes	yes	yes	yes	no	no	no	no	yes	yes	yes	yes	yes	no	no	no	yes	no	no	no	no	yes	yes	yes	yes	yes	yes	yes	yes	yes	yes	yes	yes	yes	no	no	yes	yes	yes	yes	yes	yes	yes	yes	yes	yes	yes	yes	no	yes	yes	no	yes	yes	yes	yes	yes	yes	yes	no
G20250555	yes	yes	yes	yes	yes	yes	no	no	no	no	yes	yes	yes	yes	yes	no	no	no	no	yes	yes	no	no	no	yes	yes	yes	yes	yes	no	yes	yes	no	yes	yes	yes	yes	yes	yes	yes	yes	yes	yes	yes	yes	yes	yes	yes	yes	yes	yes	yes	yes	no	yes	no	yes	yes	yes	yes	yes	no
G20250556	yes	yes	yes	yes	yes	yes	no	no	no	no	yes	yes	yes	yes	yes	no	no	no	yes	no	no	no	no	yes	yes	yes	yes	yes	yes	yes	yes	yes	yes	yes	yes	yes	no	no	yes	yes	yes	yes	yes	yes	yes	yes	yes	yes	yes	yes	yes	yes	yes	no	yes	no	yes	yes	yes	yes	yes	no
G20250557	yes	yes	yes	yes	yes	yes	no	no	no	no	yes	yes	yes	yes	yes	no	no	no	no	yes	no	no	no	no	yes	yes	yes	yes	yes	no	yes	yes	yes	yes	yes	yes	no	no	yes	yes	yes	yes	yes	yes	yes	yes	yes	yes	yes	yes	yes	yes	yes	no	yes	no	yes	yes	yes	yes	yes	no
G20250583	yes	no	yes	yes	yes	yes	no	no	no	no	yes	yes	yes	yes	yes	no	yes	no	yes	no	no	yes	no	yes	yes	yes	yes	yes	yes	no	yes	yes	yes	yes	yes	yes	yes	yes	yes	yes	yes	yes	yes	yes	no	yes	yes	yes	yes	yes	no	no	yes	yes	yes	no	yes	yes	yes	yes	yes	no
G20250584	yes	yes	yes	yes	yes	yes	yes	yes	yes	yes	yes	yes	yes	yes	yes	no	yes	no	yes	no	no	no	no	yes	yes	yes	yes	yes	yes	no	yes	yes	yes	yes	yes	yes	yes	yes	yes	yes	no	yes	yes	yes	yes	yes	yes	yes	yes	yes	yes	yes	yes	no	yes	no	yes	yes	yes	no	yes	no
G20250585	yes	yes	yes	yes	yes	yes	no	no	no	no	yes	yes	yes	yes	yes	no	no	no	no	no	no	no	no	no	yes	yes	yes	yes	yes	no	yes	yes	no	yes	yes	yes	yes	yes	yes	yes	yes	yes	yes	yes	yes	yes	yes	yes	yes	yes	yes	yes	yes	no	yes	no	yes	yes	yes	yes	yes	no
G20250586	yes	yes	yes	yes	yes	yes	yes	yes	yes	yes	yes	yes	yes	yes	yes	no	no	no	yes	no	no	yes	no	yes	yes	yes	yes	yes	yes	yes	yes	yes	yes	yes	yes	yes	no	no	yes	yes	yes	yes	yes	yes	yes	yes	yes	yes	yes	yes	no	yes	yes	no	yes	no	yes	yes	yes	yes	yes	no
G20250587	yes	yes	yes	yes	yes	yes	yes	yes	yes	yes	yes	yes	yes	yes	yes	no	yes	no	yes	no	no	no	no	yes	no	yes	yes	yes	yes	no	yes	yes	yes	yes	yes	yes	no	no	yes	yes	no	yes	yes	yes	yes	yes	yes	yes	yes	yes	no	yes	yes	yes	yes	no	yes	yes	yes	yes	yes	no
G20250588	yes	yes	yes	yes	yes	yes	no	no	no	no	yes	yes	yes	yes	yes	no	yes	no	yes	no	no	no	no	yes	yes	yes	yes	yes	yes	no	yes	yes	yes	yes	yes	yes	yes	yes	yes	yes	yes	yes	yes	yes	no	yes	yes	yes	yes	yes	no	no	yes	yes	yes	yes	yes	yes	yes	yes	yes	no
G20250589	yes	yes	yes	yes	yes	yes	yes	yes	yes	yes	yes	yes	yes	yes	yes	no	yes	no	yes	no	no	no	no	yes	no	yes	yes	yes	yes	no	yes	yes	yes	yes	no	yes	no	no	yes	yes	no	yes	yes	yes	yes	yes	yes	yes	yes	yes	no	yes	yes	yes	yes	no	yes	yes	yes	yes	yes	no
G20250590	yes	yes	yes	yes	yes	yes	no	no	no	no	yes	yes	yes	yes	yes	no	yes	no	yes	no	no	no	no	yes	no	yes	yes	yes	yes	no	yes	yes	yes	yes	yes	yes	yes	yes	yes	yes	yes	yes	yes	yes	no	yes	yes	yes	yes	yes	no	no	yes	yes	yes	no	yes	yes	yes	yes	yes	no
G20250591	yes	yes	yes	yes	yes	yes	yes	yes	yes	yes	yes	yes	yes	yes	yes	no	no	no	yes	no	no	no	no	yes	yes	yes	yes	yes	yes	yes	yes	yes	yes	yes	yes	yes	no	no	yes	yes	yes	yes	yes	yes	yes	yes	yes	yes	yes	yes	no	yes	yes	no	yes	no	yes	yes	yes	yes	yes	no
G20250592	yes	yes	yes	yes	yes	yes	yes	yes	yes	yes	yes	yes	yes	yes	yes	yes	no	yes	yes	yes	no	yes	no	yes	yes	yes	yes	yes	yes	yes	yes	yes	yes	yes	yes	yes	no	no	yes	yes	yes	yes	yes	yes	yes	yes	yes	yes	yes	yes	no	yes	yes	yes	yes	no	yes	yes	yes	yes	yes	yes
G20250593	yes	yes	yes	yes	yes	yes	no	no	no	no	yes	yes	yes	yes	yes	no	no	no	no	no	no	yes	no	no	yes	yes	yes	yes	yes	no	yes	yes	yes	yes	yes	yes	yes	yes	yes	yes	yes	yes	yes	yes	yes	yes	yes	yes	yes	yes	yes	yes	yes	no	yes	no	yes	yes	yes	yes	yes	no
G20250594	yes	yes	yes	yes	yes	yes	no	no	no	no	yes	yes	yes	yes	yes	no	no	no	no	yes	no	no	no	no	yes	yes	yes	yes	yes	no	yes	yes	no	yes	yes	yes	yes	yes	yes	yes	yes	yes	yes	yes	yes	yes	yes	yes	yes	yes	yes	yes	yes	no	yes	no	yes	yes	yes	yes	yes	no
G20250595	yes	yes	yes	yes	yes	yes	no	no	no	no	yes	yes	yes	yes	yes	no	yes	no	yes	no	no	yes	no	yes	yes	yes	yes	yes	yes	no	yes	yes	yes	yes	yes	yes	yes	yes	yes	yes	yes	yes	yes	yes	no	yes	yes	yes	yes	yes	no	no	yes	yes	yes	no	yes	yes	yes	yes	yes	no
G20250596	yes	yes	yes	yes	yes	yes	yes	yes	yes	yes	yes	yes	yes	yes	yes	no	yes	no	yes	no	no	no	no	yes	no	yes	yes	yes	yes	no	yes	yes	yes	yes	yes	yes	no	no	yes	no	no	yes	yes	yes	yes	yes	yes	yes	yes	yes	no	yes	yes	yes	yes	no	yes	yes	yes	yes	yes	no
G20250623	yes	yes	yes	yes	yes	yes	no	no	no	no	yes	yes	yes	yes	yes	no	no	no	no	yes	no	no	no	no	yes	yes	yes	yes	yes	no	yes	yes	yes	yes	yes	yes	yes	yes	yes	yes	yes	yes	yes	yes	yes	yes	yes	yes	yes	yes	yes	yes	yes	no	yes	no	yes	yes	yes	yes	yes	no
G20250624	yes	yes	yes	yes	yes	yes	yes	yes	yes	yes	yes	yes	yes	yes	yes	no	no	no	yes	no	no	no	no	yes	yes	yes	yes	yes	yes	no	yes	yes	yes	yes	yes	yes	no	no	yes	yes	yes	yes	yes	yes	yes	yes	yes	yes	yes	yes	yes	yes	yes	no	yes	no	yes	yes	yes	yes	yes	no
G20250625	yes	yes	yes	yes	yes	yes	no	no	no	no	yes	yes	yes	yes	yes	no	no	no	no	yes	no	no	no	no	yes	yes	yes	yes	yes	no	yes	yes	yes	yes	yes	yes	yes	yes	yes	yes	yes	yes	yes	yes	yes	yes	yes	yes	yes	yes	yes	yes	yes	no	yes	no	yes	yes	yes	yes	yes	no
G20250637	yes	yes	yes	yes	yes	yes	no	no	no	no	yes	yes	yes	yes	yes	no	no	no	no	no	no	no	no	no	yes	yes	yes	yes	yes	no	yes	yes	yes	yes	yes	yes	yes	yes	yes	yes	yes	yes	yes	yes	yes	yes	yes	yes	yes	yes	yes	yes	yes	no	yes	no	yes	yes	yes	yes	yes	no
G20250644	yes	yes	yes	yes	yes	yes	yes	yes	yes	yes	yes	yes	yes	yes	yes	no	yes	no	yes	no	no	no	no	yes	no	yes	yes	yes	yes	no	yes	yes	yes	yes	yes	yes	no	no	yes	yes	no	yes	yes	yes	yes	yes	yes	yes	yes	yes	no	yes	yes	yes	yes	no	yes	yes	yes	yes	yes	no
G20250646	yes	yes	yes	yes	yes	yes	yes	yes	yes	yes	yes	yes	yes	yes	yes	no	no	no	yes	no	no	no	no	yes	yes	yes	yes	yes	yes	yes	yes	yes	yes	yes	yes	yes	no	no	yes	yes	yes	yes	yes	yes	yes	yes	yes	yes	yes	yes	no	yes	yes	no	yes	no	yes	yes	yes	yes	yes	no
G20250649	yes	yes	yes	yes	yes	yes	yes	yes	yes	yes	yes	yes	yes	yes	yes	no	yes	no	yes	no	no	no	no	yes	no	yes	yes	yes	yes	no	yes	yes	yes	yes	yes	yes	no	no	yes	yes	no	yes	yes	yes	yes	yes	yes	yes	yes	yes	no	yes	yes	yes	yes	no	yes	yes	yes	yes	yes	no
G20250811	yes	yes	yes	yes	yes	yes	yes	yes	yes	yes	yes	yes	yes	yes	yes	no	yes	no	yes	no	no	no	no	yes	no	yes	yes	yes	yes	no	yes	yes	yes	yes	yes	yes	no	no	yes	yes	no	yes	yes	yes	yes	yes	yes	yes	yes	yes	no	yes	yes	yes	yes	no	yes	yes	yes	yes	yes	no
G20250813	yes	yes	yes	yes	yes	yes	yes	yes	yes	yes	yes	yes	yes	yes	yes	no	yes	no	yes	no	no	no	no	yes	no	yes	yes	yes	yes	no	yes	yes	yes	yes	yes	yes	no	no	yes	yes	no	yes	yes	yes	yes	yes	yes	yes	yes	yes	no	yes	yes	yes	yes	no	yes	yes	yes	yes	yes	no
G20250814	yes	yes	yes	yes	yes	yes	yes	yes	yes	yes	yes	yes	yes	yes	yes	no	no	no	yes	no	no	no	no	yes	no	yes	yes	yes	yes	yes	yes	yes	yes	yes	yes	yes	yes	yes	yes	yes	yes	yes	yes	yes	yes	yes	yes	yes	yes	yes	yes	yes	yes	no	yes	yes	yes	yes	no	yes	yes	no
G20250815	yes	yes	yes	yes	yes	yes	no	no	no	no	yes	yes	yes	yes	yes	no	no	no	no	no	no	yes	no	no	yes	yes	yes	yes	yes	no	yes	yes	yes	yes	yes	yes	yes	yes	yes	yes	yes	yes	yes	yes	yes	yes	yes	yes	yes	yes	yes	yes	yes	no	yes	no	yes	yes	yes	yes	yes	no
G20250816	yes	yes	yes	yes	yes	yes	no	no	no	no	yes	yes	yes	yes	yes	no	no	no	yes	no	no	no	no	yes	yes	yes	yes	yes	yes	no	yes	yes	yes	yes	yes	yes	yes	yes	yes	yes	yes	yes	yes	yes	no	yes	yes	yes	yes	yes	no	no	yes	yes	yes	no	yes	yes	yes	no	yes	no
G20250817	no	yes	yes	yes	yes	yes	no	no	no	no	yes	yes	yes	yes	yes	no	no	no	no	yes	no	no	no	no	yes	yes	yes	yes	yes	no	yes	yes	yes	yes	yes	yes	yes	yes	yes	yes	yes	yes	yes	yes	yes	yes	yes	yes	yes	yes	yes	yes	yes	no	yes	no	yes	yes	yes	yes	yes	no
G20250818	yes	yes	yes	yes	yes	yes	no	no	no	no	yes	yes	yes	yes	yes	no	no	no	yes	no	no	no	no	yes	yes	yes	yes	yes	yes	yes	yes	yes	yes	yes	yes	yes	no	no	yes	yes	yes	yes	yes	yes	yes	yes	yes	yes	yes	yes	yes	yes	yes	no	yes	no	yes	yes	yes	yes	yes	no
G20250819	yes	yes	yes	yes	yes	yes	yes	yes	yes	yes	yes	yes	yes	yes	yes	no	yes	no	yes	no	no	no	no	yes	yes	yes	yes	yes	yes	no	yes	yes	yes	yes	yes	yes	yes	yes	yes	yes	no	yes	yes	yes	yes	yes	yes	yes	yes	yes	yes	yes	yes	no	yes	no	yes	yes	yes	no	yes	no
G20250820	yes	yes	yes	yes	yes	yes	no	no	no	no	yes	yes	yes	yes	yes	no	yes	no	yes	no	no	no	no	yes	yes	yes	yes	yes	yes	no	yes	yes	yes	yes	yes	yes	yes	yes	yes	yes	yes	yes	yes	yes	no	yes	yes	yes	yes	yes	no	no	yes	yes	yes	no	yes	yes	yes	yes	yes	no
G20250821	yes	yes	yes	yes	yes	yes	no	no	no	no	yes	yes	yes	yes	yes	no	no	no	no	yes	no	no	no	no	yes	yes	yes	yes	yes	no	yes	yes	yes	yes	yes	yes	yes	yes	yes	yes	yes	yes	yes	yes	yes	yes	yes	yes	yes	yes	yes	yes	yes	no	yes	no	yes	yes	yes	yes	yes	no
G20250822	yes	yes	yes	yes	yes	yes	no	no	no	no	yes	yes	yes	yes	yes	no	no	no	no	yes	no	no	no	no	yes	yes	yes	yes	yes	no	yes	yes	yes	yes	yes	yes	yes	yes	yes	yes	yes	yes	yes	yes	yes	yes	yes	yes	yes	yes	yes	yes	yes	no	yes	no	yes	yes	yes	yes	yes	no
G20250823	yes	yes	yes	yes	yes	yes	no	no	no	no	yes	yes	yes	yes	yes	no	no	no	no	yes	no	no	no	no	yes	yes	yes	yes	yes	no	yes	yes	yes	yes	yes	yes	yes	yes	yes	yes	yes	yes	yes	yes	yes	yes	yes	yes	yes	yes	yes	yes	yes	no	yes	no	yes	yes	yes	yes	yes	no
G20250824	yes	yes	no	yes	yes	yes	yes	yes	yes	yes	yes	yes	yes	no	yes	no	no	yes	yes	no	no	yes	yes	yes	no	yes	yes	yes	yes	no	yes	yes	yes	yes	yes	yes	no	no	yes	yes	yes	yes	yes	yes	yes	yes	yes	yes	yes	yes	no	yes	yes	no	yes	no	yes	yes	yes	yes	yes	yes
G20250825	yes	yes	yes	yes	yes	yes	yes	yes	yes	yes	yes	yes	yes	yes	yes	no	no	no	yes	no	no	no	no	yes	no	yes	yes	yes	yes	yes	yes	yes	yes	yes	yes	yes	yes	yes	yes	yes	yes	yes	yes	yes	yes	yes	yes	yes	yes	yes	yes	yes	yes	no	yes	yes	yes	yes	yes	yes	yes	no
G20250826	yes	yes	yes	yes	yes	yes	no	no	no	no	yes	yes	yes	yes	yes	no	no	no	no	no	no	no	no	no	yes	yes	yes	yes	yes	no	yes	yes	yes	yes	yes	yes	yes	yes	yes	yes	yes	yes	yes	yes	yes	yes	yes	yes	yes	yes	yes	yes	yes	no	yes	no	yes	yes	yes	yes	yes	no
G20250827	yes	yes	yes	yes	yes	yes	no	no	no	no	yes	yes	yes	yes	yes	no	no	no	no	yes	no	no	no	no	yes	yes	yes	yes	yes	no	yes	yes	yes	yes	yes	yes	yes	yes	yes	yes	yes	yes	yes	yes	yes	yes	yes	yes	yes	yes	yes	yes	yes	no	yes	no	yes	yes	yes	yes	yes	no
G20250828	yes	yes	yes	yes	yes	yes	no	no	no	no	yes	yes	yes	yes	yes	no	no	no	yes	no	no	no	no	yes	no	yes	yes	yes	yes	yes	yes	yes	yes	yes	yes	yes	no	no	yes	yes	yes	yes	yes	yes	yes	yes	yes	yes	yes	yes	yes	yes	yes	no	yes	yes	yes	yes	yes	yes	yes	no
G20250829	yes	yes	yes	yes	yes	yes	no	no	no	no	yes	yes	yes	yes	yes	no	no	no	no	yes	no	no	no	no	yes	yes	yes	yes	yes	no	yes	yes	yes	yes	yes	yes	yes	yes	yes	yes	yes	yes	yes	yes	yes	yes	yes	yes	yes	yes	yes	yes	yes	no	yes	no	yes	yes	yes	yes	yes	no
G20250830	yes	yes	yes	yes	yes	yes	no	no	no	no	yes	yes	yes	yes	yes	no	no	no	no	no	no	no	no	no	yes	yes	yes	yes	yes	no	yes	yes	yes	yes	yes	yes	yes	yes	yes	yes	yes	yes	yes	yes	yes	yes	yes	yes	yes	yes	yes	yes	yes	no	yes	no	yes	yes	yes	yes	yes	no
G20250831	yes	yes	yes	yes	yes	yes	no	no	no	no	yes	yes	yes	yes	yes	no	no	no	no	yes	no	no	no	no	yes	yes	yes	yes	yes	no	yes	yes	yes	yes	yes	yes	yes	yes	yes	yes	yes	yes	yes	yes	yes	yes	yes	yes	yes	yes	yes	yes	yes	no	yes	no	yes	yes	yes	yes	yes	no
G20250832	yes	yes	yes	yes	yes	yes	yes	yes	yes	yes	yes	yes	yes	yes	yes	no	no	no	yes	no	no	no	no	yes	yes	yes	yes	yes	yes	no	yes	yes	yes	yes	yes	yes	yes	yes	yes	yes	yes	yes	yes	yes	yes	yes	yes	yes	yes	yes	yes	yes	yes	no	yes	no	yes	yes	yes	yes	yes	no
G20250833	yes	yes	yes	yes	yes	yes	yes	yes	yes	yes	yes	yes	yes	yes	yes	no	no	no	yes	no	no	yes	no	yes	yes	yes	yes	yes	yes	yes	yes	yes	yes	yes	yes	yes	no	no	yes	yes	yes	yes	yes	yes	yes	yes	yes	yes	yes	yes	no	yes	yes	no	yes	no	yes	yes	yes	yes	yes	no
G20250834	yes	yes	yes	yes	yes	yes	no	no	no	no	yes	yes	yes	yes	yes	no	no	no	no	yes	yes	no	no	no	yes	yes	yes	yes	yes	no	yes	yes	no	yes	yes	yes	yes	yes	yes	yes	yes	yes	yes	yes	yes	yes	yes	yes	yes	yes	yes	yes	yes	no	yes	no	yes	yes	yes	yes	yes	no
G20250835	yes	yes	yes	yes	yes	yes	yes	yes	yes	yes	yes	yes	yes	yes	yes	yes	no	yes	yes	no	no	yes	no	yes	yes	yes	yes	yes	yes	yes	yes	yes	yes	yes	yes	yes	no	no	yes	yes	yes	yes	yes	yes	yes	yes	yes	yes	yes	yes	no	yes	yes	yes	yes	yes	yes	yes	yes	yes	yes	yes
G20250836	yes	yes	yes	yes	yes	yes	no	no	no	no	yes	yes	yes	yes	yes	no	no	no	no	yes	yes	no	no	no	yes	yes	yes	yes	yes	no	yes	yes	no	yes	yes	yes	yes	yes	yes	yes	yes	yes	yes	yes	yes	yes	yes	yes	yes	yes	yes	yes	yes	no	yes	no	yes	yes	yes	yes	yes	no
G20250837	yes	yes	yes	yes	yes	yes	no	no	no	no	yes	yes	yes	yes	yes	no	no	no	no	yes	no	no	no	no	yes	yes	yes	yes	yes	no	yes	yes	no	yes	yes	yes	yes	yes	yes	yes	yes	yes	yes	yes	yes	yes	yes	yes	yes	yes	yes	yes	yes	no	yes	no	yes	yes	yes	yes	yes	no
G20250838	yes	yes	yes	yes	yes	yes	no	no	no	no	yes	yes	yes	yes	yes	no	no	no	no	no	no	yes	no	no	yes	yes	yes	yes	yes	no	yes	yes	no	yes	yes	yes	yes	yes	yes	yes	yes	yes	yes	yes	yes	yes	yes	yes	yes	yes	yes	yes	yes	no	yes	no	yes	yes	yes	yes	yes	no
G20250839	yes	yes	yes	yes	yes	yes	yes	yes	yes	yes	yes	yes	yes	yes	yes	no	yes	no	yes	yes	no	no	no	yes	yes	yes	yes	yes	no	yes	yes	yes	yes	yes	yes	yes	no	no	yes	yes	yes	yes	yes	yes	yes	yes	yes	yes	yes	yes	no	no	no	no	yes	yes	yes	yes	no	yes	yes	no
G20250840	yes	yes	yes	yes	yes	yes	no	no	no	no	yes	yes	yes	yes	yes	no	no	no	no	yes	no	yes	no	no	yes	yes	yes	yes	yes	no	yes	yes	no	yes	yes	yes	yes	yes	yes	yes	yes	yes	yes	yes	yes	yes	yes	yes	yes	yes	yes	yes	yes	no	yes	no	yes	yes	yes	yes	yes	no
G20250841	yes	yes	yes	yes	yes	yes	yes	yes	yes	yes	yes	yes	yes	yes	yes	no	no	no	yes	no	no	yes	no	yes	yes	yes	yes	yes	yes	yes	yes	yes	yes	yes	yes	yes	no	no	yes	yes	yes	yes	yes	yes	yes	yes	yes	yes	yes	yes	no	yes	yes	no	yes	no	yes	yes	yes	yes	yes	no
G20250842	yes	yes	yes	yes	yes	yes	yes	yes	yes	yes	yes	yes	yes	yes	yes	no	no	no	yes	no	no	no	no	yes	no	yes	yes	yes	yes	yes	yes	yes	yes	yes	yes	yes	no	no	yes	no	no	yes	yes	yes	yes	yes	yes	yes	yes	yes	no	no	no	no	yes	no	yes	yes	yes	no	no	no
G20250843	yes	yes	yes	yes	yes	yes	yes	yes	yes	yes	yes	yes	yes	yes	yes	no	no	no	yes	no	no	no	no	yes	yes	yes	yes	yes	yes	no	yes	yes	yes	yes	yes	yes	yes	yes	yes	yes	no	yes	yes	yes	yes	yes	yes	yes	yes	yes	yes	yes	yes	no	yes	no	yes	yes	yes	no	yes	no
G20250844	yes	yes	yes	yes	yes	yes	yes	yes	yes	yes	yes	yes	yes	yes	yes	no	no	no	yes	no	no	no	no	yes	yes	yes	yes	yes	yes	yes	yes	yes	yes	yes	yes	yes	no	no	yes	yes	yes	yes	yes	yes	yes	yes	yes	yes	yes	yes	no	yes	yes	no	yes	no	yes	yes	yes	yes	yes	no
G20250845	yes	yes	yes	yes	yes	yes	yes	yes	yes	yes	yes	yes	yes	yes	yes	no	no	no	yes	no	no	no	no	yes	yes	yes	yes	yes	yes	yes	yes	yes	yes	yes	yes	yes	no	no	yes	yes	yes	yes	yes	yes	yes	yes	yes	yes	yes	yes	no	yes	yes	no	yes	no	yes	yes	yes	yes	yes	no
G20250846	yes	yes	yes	yes	yes	yes	no	no	no	no	yes	yes	yes	yes	yes	no	no	no	no	no	no	no	no	no	yes	yes	yes	yes	yes	no	yes	yes	no	yes	yes	yes	yes	yes	yes	yes	yes	yes	yes	yes	yes	yes	yes	yes	yes	yes	yes	yes	yes	no	yes	no	yes	yes	yes	yes	yes	no
G20250847	yes	yes	yes	yes	yes	yes	no	no	no	no	yes	yes	yes	yes	yes	no	no	no	no	yes	no	no	no	no	yes	yes	yes	yes	yes	no	yes	yes	no	yes	yes	yes	yes	yes	yes	yes	yes	yes	yes	yes	yes	yes	yes	yes	yes	yes	yes	yes	yes	no	yes	no	yes	yes	yes	yes	yes	no
G20250848	yes	yes	yes	yes	yes	yes	yes	yes	yes	yes	yes	yes	yes	yes	yes	yes	no	no	yes	yes	no	yes	no	yes	yes	yes	yes	yes	yes	yes	yes	yes	yes	yes	yes	yes	yes	yes	yes	yes	yes	yes	yes	yes	yes	yes	yes	yes	yes	yes	no	yes	yes	yes	yes	no	yes	yes	yes	yes	no	no
G20250849	yes	yes	yes	yes	yes	yes	yes	yes	yes	yes	yes	yes	yes	yes	yes	no	yes	no	yes	no	no	no	no	yes	yes	yes	yes	yes	yes	no	yes	yes	yes	yes	yes	yes	yes	yes	yes	yes	no	yes	yes	yes	yes	yes	yes	yes	yes	yes	yes	yes	yes	no	yes	no	yes	yes	yes	no	yes	no
G20250850	yes	yes	yes	yes	yes	yes	yes	yes	yes	yes	yes	yes	yes	yes	yes	no	yes	no	yes	no	no	no	no	yes	yes	yes	yes	yes	yes	no	yes	yes	yes	yes	yes	yes	yes	yes	yes	yes	no	yes	yes	yes	yes	yes	yes	yes	yes	yes	yes	yes	yes	no	yes	no	yes	yes	no	no	yes	no
G20250851	yes	yes	yes	yes	yes	yes	no	no	no	no	yes	yes	yes	yes	yes	no	no	no	yes	no	no	no	no	yes	yes	yes	yes	yes	yes	yes	yes	yes	yes	yes	yes	yes	yes	yes	yes	yes	yes	yes	yes	yes	yes	yes	yes	yes	yes	yes	yes	yes	yes	no	yes	no	yes	yes	yes	yes	yes	no
G20250852	yes	yes	yes	yes	yes	yes	no	no	no	no	yes	yes	yes	yes	yes	no	no	no	no	no	no	no	no	no	yes	yes	yes	yes	yes	no	yes	yes	no	yes	no	yes	yes	yes	yes	yes	yes	yes	yes	yes	yes	yes	yes	yes	yes	yes	yes	yes	yes	no	yes	no	yes	yes	yes	yes	yes	no
G20250853	yes	yes	yes	yes	yes	yes	yes	yes	yes	yes	yes	yes	yes	yes	yes	no	no	yes	yes	yes	no	yes	no	yes	yes	yes	yes	yes	yes	yes	yes	yes	yes	yes	yes	yes	no	no	yes	yes	yes	yes	yes	yes	yes	yes	yes	yes	yes	yes	no	yes	yes	yes	yes	no	yes	yes	yes	yes	yes	yes
G20250854	yes	yes	yes	yes	yes	yes	no	no	no	no	yes	yes	yes	yes	yes	no	yes	no	yes	no	no	yes	no	yes	yes	yes	yes	yes	yes	no	yes	yes	yes	yes	yes	yes	yes	yes	yes	yes	yes	yes	yes	yes	no	yes	yes	yes	yes	yes	no	no	yes	yes	yes	no	yes	yes	yes	yes	yes	no
G20250855	no	yes	yes	yes	yes	yes	no	no	no	no	yes	yes	yes	yes	yes	no	no	no	no	yes	yes	no	no	no	yes	yes	yes	yes	yes	no	yes	yes	yes	yes	yes	yes	yes	yes	yes	yes	yes	yes	yes	yes	yes	yes	yes	yes	yes	yes	yes	yes	yes	no	yes	no	yes	yes	yes	yes	yes	no
G20250856	yes	yes	yes	yes	yes	yes	yes	yes	yes	yes	yes	yes	yes	yes	yes	no	no	no	yes	no	no	no	no	yes	no	yes	yes	yes	yes	yes	yes	yes	yes	yes	yes	yes	no	no	yes	yes	yes	yes	yes	yes	yes	yes	yes	yes	yes	yes	no	yes	yes	no	yes	no	yes	yes	yes	yes	yes	no
G20250857	yes	yes	yes	yes	yes	yes	no	no	no	no	yes	yes	yes	yes	yes	no	yes	no	yes	no	no	no	no	yes	yes	yes	yes	yes	yes	no	yes	yes	yes	yes	yes	yes	yes	yes	yes	yes	yes	yes	yes	yes	no	yes	yes	yes	yes	yes	no	no	yes	yes	yes	no	no	yes	yes	yes	no	no
G20250858	yes	yes	yes	yes	yes	yes	no	no	no	no	yes	yes	yes	yes	yes	no	no	no	no	yes	no	no	no	no	yes	yes	yes	yes	yes	no	yes	yes	yes	yes	yes	yes	yes	yes	yes	yes	yes	yes	yes	yes	yes	yes	yes	yes	yes	yes	yes	yes	yes	no	yes	no	yes	yes	yes	yes	yes	no
G20250859	yes	yes	yes	yes	yes	yes	no	no	no	no	yes	yes	yes	yes	yes	no	no	no	yes	no	no	yes	no	yes	yes	yes	yes	yes	yes	no	yes	yes	yes	yes	yes	yes	yes	yes	yes	yes	yes	yes	yes	yes	no	yes	yes	yes	yes	yes	no	no	yes	yes	yes	no	yes	yes	yes	yes	yes	no
G20250860	yes	yes	yes	yes	yes	yes	no	no	no	no	yes	yes	yes	yes	yes	no	no	no	no	yes	no	no	no	no	yes	yes	yes	yes	yes	no	yes	yes	yes	yes	yes	yes	yes	yes	no	yes	yes	yes	yes	yes	yes	yes	yes	yes	yes	yes	yes	yes	yes	no	yes	no	yes	yes	yes	yes	yes	no
G20250861	no	yes	yes	yes	yes	yes	no	no	no	no	yes	yes	yes	yes	yes	no	no	no	no	yes	no	no	no	no	yes	yes	yes	yes	yes	no	yes	yes	yes	yes	yes	yes	yes	yes	yes	yes	yes	yes	yes	yes	yes	yes	yes	yes	yes	yes	yes	yes	yes	no	yes	no	yes	yes	yes	yes	yes	no
G20250862	yes	yes	yes	yes	yes	yes	no	no	no	no	yes	yes	yes	yes	yes	no	no	no	no	yes	no	no	no	no	yes	yes	yes	yes	yes	no	yes	yes	yes	yes	yes	yes	yes	yes	yes	yes	yes	yes	yes	yes	yes	yes	yes	yes	yes	yes	yes	yes	yes	no	yes	no	yes	yes	yes	yes	yes	no
G20250863	yes	yes	yes	yes	yes	yes	no	no	no	no	yes	yes	yes	yes	yes	no	no	no	no	yes	no	no	no	no	yes	yes	yes	yes	yes	no	yes	yes	yes	yes	yes	yes	yes	yes	yes	yes	yes	yes	yes	yes	yes	yes	yes	yes	yes	yes	yes	yes	yes	no	yes	no	yes	yes	yes	yes	yes	no
G20250864	yes	yes	yes	yes	yes	yes	yes	yes	yes	yes	yes	yes	yes	yes	yes	no	yes	no	yes	no	no	no	no	yes	yes	yes	yes	yes	yes	no	yes	yes	yes	yes	yes	yes	yes	yes	yes	yes	no	yes	yes	yes	yes	yes	yes	yes	yes	yes	yes	yes	yes	no	yes	no	yes	yes	yes	no	yes	no
G20250865	yes	yes	yes	yes	yes	yes	no	no	no	no	yes	yes	yes	yes	yes	no	no	no	yes	no	no	no	no	yes	yes	yes	yes	yes	yes	yes	yes	yes	yes	yes	yes	yes	yes	yes	yes	no	yes	yes	yes	yes	no	yes	yes	yes	yes	yes	no	no	yes	yes	yes	no	yes	yes	yes	yes	yes	no
G20250866	yes	yes	yes	yes	yes	yes	no	no	no	no	yes	yes	yes	yes	yes	no	no	no	no	no	no	no	no	no	yes	yes	yes	yes	yes	no	yes	yes	yes	yes	yes	yes	yes	yes	yes	yes	yes	yes	yes	yes	yes	yes	yes	yes	yes	yes	yes	yes	yes	no	yes	no	yes	yes	yes	yes	yes	no
G20250867	yes	yes	yes	yes	yes	yes	no	no	no	no	yes	yes	yes	yes	yes	no	no	no	no	no	no	no	no	no	yes	yes	yes	yes	yes	no	yes	yes	yes	yes	yes	yes	yes	yes	yes	yes	yes	yes	yes	yes	yes	yes	yes	yes	yes	yes	yes	yes	yes	no	yes	no	yes	yes	yes	yes	yes	no
G20250868	yes	yes	yes	yes	yes	yes	no	no	no	no	yes	yes	yes	yes	yes	no	no	no	no	yes	no	no	no	no	yes	yes	yes	yes	yes	no	yes	yes	yes	yes	yes	yes	yes	yes	yes	yes	yes	yes	yes	yes	yes	yes	yes	yes	yes	yes	yes	yes	yes	no	yes	no	yes	yes	yes	yes	yes	no
G20250869	yes	yes	yes	yes	yes	yes	yes	yes	yes	yes	yes	yes	yes	yes	yes	no	no	no	yes	no	no	no	no	yes	yes	yes	yes	yes	yes	no	yes	yes	yes	yes	yes	yes	yes	yes	yes	yes	no	yes	yes	yes	yes	yes	yes	yes	yes	yes	yes	yes	yes	no	yes	no	yes	yes	yes	no	yes	no
G20250870	yes	yes	yes	yes	yes	yes	yes	yes	yes	yes	yes	yes	yes	yes	yes	no	no	no	yes	no	no	no	no	yes	yes	yes	yes	yes	yes	yes	yes	yes	yes	yes	yes	yes	no	no	yes	yes	yes	yes	yes	yes	yes	yes	yes	yes	yes	yes	no	yes	yes	yes	yes	yes	yes	yes	no	yes	yes	no
G20250871	yes	yes	yes	yes	yes	yes	yes	yes	yes	yes	yes	yes	yes	yes	yes	no	no	no	yes	no	no	yes	no	yes	yes	yes	yes	yes	yes	yes	yes	yes	yes	yes	yes	yes	no	no	yes	yes	yes	yes	yes	yes	yes	yes	yes	yes	yes	yes	no	yes	yes	no	yes	no	yes	yes	yes	yes	yes	no
G20250872	yes	yes	yes	yes	yes	yes	no	no	no	no	yes	yes	yes	yes	yes	no	no	no	yes	no	no	yes	no	yes	yes	yes	yes	yes	yes	yes	yes	yes	yes	yes	yes	yes	no	no	yes	yes	yes	yes	yes	yes	yes	yes	yes	yes	yes	yes	yes	yes	yes	no	yes	no	yes	yes	yes	yes	yes	no
G20250873	yes	yes	yes	yes	yes	yes	yes	yes	yes	yes	yes	yes	yes	yes	yes	yes	yes	yes	yes	no	yes	yes	no	yes	yes	yes	yes	yes	yes	yes	yes	yes	yes	yes	yes	yes	no	no	yes	yes	yes	yes	yes	yes	yes	yes	yes	yes	yes	yes	no	yes	yes	yes	yes	no	yes	yes	yes	yes	yes	yes
G20250875	yes	yes	yes	yes	yes	yes	yes	yes	yes	yes	yes	yes	yes	yes	yes	no	no	no	yes	no	no	yes	no	yes	no	yes	yes	yes	yes	yes	yes	yes	yes	yes	yes	yes	no	no	yes	yes	yes	yes	yes	yes	yes	yes	yes	yes	yes	yes	no	yes	yes	no	yes	no	yes	yes	yes	yes	yes	no
G20250876	yes	yes	yes	yes	yes	yes	no	no	no	no	yes	yes	yes	yes	yes	no	yes	no	yes	no	no	no	no	yes	yes	yes	yes	yes	yes	no	yes	yes	yes	yes	yes	yes	yes	yes	yes	yes	yes	yes	yes	yes	no	yes	yes	yes	yes	yes	no	no	yes	yes	yes	no	yes	yes	yes	yes	yes	no
G20250877	yes	yes	yes	yes	yes	yes	yes	yes	yes	yes	yes	yes	yes	yes	yes	yes	no	yes	yes	yes	no	yes	no	yes	yes	yes	yes	yes	yes	yes	yes	yes	yes	yes	yes	yes	no	no	yes	yes	yes	yes	yes	yes	yes	yes	yes	yes	yes	yes	no	yes	yes	yes	yes	no	yes	yes	yes	yes	yes	yes
G20250878	yes	yes	yes	yes	yes	yes	no	no	no	no	yes	yes	yes	yes	yes	no	no	no	no	yes	no	no	no	no	yes	yes	yes	yes	yes	no	yes	yes	no	yes	yes	yes	yes	yes	yes	yes	yes	yes	yes	yes	yes	yes	yes	yes	yes	yes	yes	yes	yes	no	yes	no	yes	yes	yes	yes	yes	no
G20250879	yes	yes	yes	yes	yes	yes	no	no	no	no	yes	yes	yes	yes	yes	no	no	no	no	yes	no	no	no	no	yes	yes	yes	yes	yes	no	yes	yes	no	yes	yes	yes	no	no	yes	yes	yes	yes	yes	yes	yes	yes	yes	yes	yes	yes	yes	yes	yes	no	yes	no	yes	yes	yes	yes	yes	no

### Sheet: Plasmid Replicons
id	rep_	rep10	rep16	rep20	rep20_1	rep22	rep5_1	rep7	rep7_6	repUS12
G18252260	yes	no	no	no	no	no	no	no	no	no
G18252261	no	yes	no	yes	no	yes	yes	no	no	yes
G18252262	no	no	no	no	no	yes	no	no	no	yes
G18252263	no	no	no	no	no	yes	no	no	no	yes
G18252264	no	no	no	yes	no	no	yes	yes	no	no
G18252265	yes	yes	no	no	no	no	no	no	no	no
G18252266	yes	no	no	yes	no	no	no	yes	no	no
G18252267	no	yes	no	no	no	yes	no	no	no	yes
G18252268	no	no	no	no	no	yes	no	no	no	yes
G18252269	yes	no	no	yes	no	no	no	yes	no	no
G18252272	no	no	no	no	no	yes	no	no	no	yes
G18252273	yes	no	no	yes	no	no	no	yes	no	no
G18252276	yes	no	no	yes	no	yes	no	no	no	yes
G18252277	no	no	no	no	no	no	no	no	no	no
G18252278	no	no	no	yes	no	yes	yes	no	no	yes
G18252279	yes	no	no	no	no	no	no	no	no	no
G18252280	no	yes	no	no	no	no	no	no	no	no
G18252281	no	yes	no	yes	no	no	yes	no	no	no
G18252282	no	no	no	no	no	yes	no	no	no	yes
G18252283	no	yes	no	no	no	yes	no	no	no	yes
G18252284	no	yes	no	yes	no	no	yes	no	no	no
G18252285	no	yes	no	no	no	yes	no	no	no	yes
G18252286	no	no	yes	no	no	no	yes	no	yes	no
G18252287	no	yes	no	yes	no	no	yes	no	no	no
G18252288	no	no	no	no	no	yes	no	no	no	yes
G18252289	no	no	no	no	no	no	no	no	no	no
G18252290	no	no	no	no	no	no	no	no	no	no
G18252292	no	yes	no	no	no	no	no	no	no	no
G18252293	no	yes	no	no	no	no	no	no	no	no
G18252294	no	yes	no	no	no	yes	no	no	no	yes
G18252295	no	no	no	no	no	no	no	no	no	no
G18252296	no	yes	no	no	no	yes	no	no	no	yes
G18252297	no	no	no	no	no	yes	no	no	no	yes
G18252298	no	no	no	yes	no	yes	yes	no	no	yes
G18252299	no	yes	no	yes	no	yes	yes	no	no	yes
G18252300	no	no	yes	no	no	yes	yes	no	no	no
G18252301	no	yes	no	no	no	no	no	no	no	no
G18252302	no	yes	no	no	no	no	no	no	no	no
G18252303	no	yes	no	no	no	yes	no	no	no	yes
G18252304	no	no	no	no	no	yes	no	no	no	yes
G18252305	yes	no	no	no	no	no	no	no	no	no
G18252306	yes	no	no	no	no	no	no	no	no	no
G18252307	no	yes	no	no	no	no	no	no	no	no
G18252308	no	no	no	no	no	no	no	no	no	no
G18252309	no	yes	no	no	no	no	no	no	no	no
G18252310	no	yes	no	no	no	no	no	no	no	no
G18252311	no	no	no	no	no	no	no	no	no	no
G18252312	no	no	no	no	no	no	no	yes	no	no
G18252313	no	no	no	no	no	no	no	no	no	no
G18255026	no	no	no	no	no	yes	no	no	no	yes
G18255027	no	no	no	no	no	no	no	no	no	no
G18255028	no	no	no	no	no	no	no	no	no	no
G18255029	no	no	no	no	no	no	no	no	no	no
G18255030	yes	no	no	no	no	no	no	no	no	no
G18255031	no	yes	no	no	no	no	no	no	no	no
G18255032	no	yes	no	no	no	no	no	no	no	no
G18255033	no	yes	no	no	no	no	no	no	no	no
G18255034	no	yes	no	yes	no	yes	yes	no	no	yes
G18255035	no	no	no	no	no	yes	no	no	no	yes
G18255036	no	no	yes	no	no	no	yes	no	no	no
G18255037	no	yes	no	yes	no	yes	yes	no	no	yes
G18255038	no	yes	no	no	no	no	no	no	no	no
G18255039	no	no	no	no	no	no	no	no	no	no
G18255040	no	no	no	no	no	yes	no	no	no	yes
G18255041	yes	no	no	no	no	no	no	yes	no	no
G18255042	no	no	no	no	no	yes	no	no	no	yes
G18255043	no	no	no	no	no	no	no	no	no	no
G18255044	no	no	no	yes	no	no	no	no	no	no
G18255045	no	yes	no	no	no	yes	no	no	no	yes
G18255046	no	yes	no	no	no	yes	no	no	no	yes
G18255047	no	yes	no	no	no	no	no	no	no	no
G18255048	no	yes	no	yes	no	yes	yes	no	no	yes
G18255049	no	no	yes	no	no	no	yes	no	no	no
G18255050	yes	no	no	no	no	no	no	yes	no	no
G18255051	no	yes	no	no	no	no	no	no	no	no
G18255052	no	yes	no	no	no	no	no	no	no	no
G18255053	no	yes	no	no	no	yes	no	no	no	yes
G18255054	no	yes	no	no	no	no	no	no	no	no
G18255055	no	yes	no	no	no	yes	no	yes	no	yes
G18255056	no	yes	no	no	no	no	no	no	no	no
G18255057	no	yes	no	no	no	yes	no	no	no	yes
G18255058	no	no	no	no	no	yes	no	no	no	yes
G18255059	no	yes	no	no	no	yes	no	no	no	yes
G18255060	no	yes	no	yes	no	yes	yes	no	no	yes
G18255061	no	yes	no	yes	no	yes	yes	no	no	yes
G18255062	no	no	no	no	no	no	no	no	no	no
G18255063	no	yes	no	no	no	no	no	no	no	no
G18255064	no	no	no	no	no	no	no	no	no	no
G18255065	no	no	no	no	no	yes	no	no	no	yes
G18255066	no	yes	no	no	no	no	no	no	no	no
G18255068	no	no	no	no	no	no	no	no	no	no
G18255069	no	yes	no	no	no	no	no	no	no	no
G18255070	yes	no	no	yes	no	no	no	no	yes	no
G18255071	yes	yes	no	no	no	no	no	yes	no	no
G18255072	no	no	no	no	no	no	no	no	no	no
G18255073	no	yes	no	no	no	yes	no	no	no	yes
G18255074	no	no	no	no	no	no	no	no	no	no
G18255075	no	yes	no	no	no	yes	no	no	no	yes
G18255076	yes	no	no	yes	no	no	no	no	yes	no
G18255077	yes	no	no	yes	no	no	no	no	yes	no
G18255078	no	no	yes	no	no	no	yes	no	no	no
G18255665	no	yes	no	yes	no	no	yes	no	no	no
G18255666	no	yes	no	no	no	no	no	no	no	no
G18255667	no	yes	no	no	no	no	no	no	no	no
G18255668	no	no	no	no	no	no	no	no	no	no
G18255669	no	yes	no	yes	no	no	yes	no	no	no
G18255670	no	no	yes	no	no	no	no	no	no	no
G18255671	no	yes	no	no	no	yes	no	no	no	yes
G18255672	no	no	no	no	no	yes	no	no	no	yes
G18255673	yes	no	no	no	no	no	no	no	no	no
G18255674	no	yes	no	no	no	no	no	no	no	no
G18255675	no	yes	no	no	no	yes	no	no	no	yes
G18255676	no	yes	no	no	no	no	no	no	no	no
G18255677	no	no	yes	no	no	no	yes	no	no	no
G18255679	no	no	no	no	no	no	no	no	no	no
G18255680	no	no	no	no	no	no	no	yes	no	no
G18255681	no	no	no	no	no	no	no	yes	no	no
G18255683	no	no	no	no	no	no	no	yes	no	no
G18255686	no	no	yes	no	no	no	yes	no	no	no
G18255687	no	no	no	no	no	no	no	no	no	no
G18255688	no	no	yes	no	no	no	yes	no	yes	no
G18255689	no	no	no	yes	no	no	yes	no	no	no
G18255690	no	no	no	yes	no	no	yes	no	no	no
G18255691	no	no	no	yes	no	no	yes	no	no	no
G18255692	no	no	no	no	no	no	no	yes	no	no
G18255694	no	no	yes	no	no	no	yes	no	no	no
G18255695	no	no	no	no	no	no	no	yes	no	no
G18255696	no	yes	yes	no	no	no	yes	no	yes	no
G18255698	no	no	yes	no	no	no	yes	no	no	no
G18255699	no	no	no	no	no	no	no	no	no	no
G18255700	no	no	yes	no	no	no	yes	no	no	no
G18255701	no	no	yes	no	no	no	yes	no	no	no
G18255702	no	no	yes	no	no	no	yes	no	yes	no
G18255703	no	no	yes	no	no	no	yes	no	no	no
G18255704	no	no	yes	no	no	no	yes	no	no	no
G18255705	no	yes	no	yes	no	no	yes	no	no	no
G18255706	no	no	yes	no	no	no	yes	no	no	no
G18255707	no	no	yes	no	no	no	yes	no	no	no
G18255708	no	yes	no	yes	no	yes	yes	no	no	yes
G18255709	no	yes	no	yes	no	no	no	no	no	no
G18255710	no	no	yes	no	no	no	yes	no	yes	no
G18255711	no	no	no	no	no	no	no	yes	no	no
G18255779	no	no	yes	no	no	no	yes	no	yes	no
G18255780	no	no	yes	no	no	no	yes	no	no	no
G18255781	no	no	no	no	no	yes	no	no	no	yes
G18255782	no	no	yes	no	yes	no	no	yes	no	no
G18255783	no	no	yes	no	no	no	yes	no	yes	no
G18255784	no	no	yes	no	yes	no	no	yes	no	no
G18255785	yes	no	no	no	no	no	no	no	no	no
G18255786	no	no	yes	no	yes	no	no	yes	no	no
G18255787	yes	no	no	no	no	no	no	no	no	no
G18255788	no	no	yes	no	yes	no	no	yes	no	no
G18255789	no	no	yes	no	no	no	yes	no	no	no
G18255790	yes	no	yes	no	no	no	yes	yes	yes	no
G18255791	no	no	no	no	no	yes	no	no	no	yes
G18255792	yes	no	no	yes	no	no	no	no	yes	no
G18255793	yes	no	no	no	no	no	no	no	no	no
G18255794	yes	no	no	no	no	no	no	no	no	no
G18255795	no	no	no	no	no	no	no	no	no	no
G18255796	yes	no	no	yes	no	yes	yes	no	no	yes
G18255797	yes	no	no	no	no	no	no	no	no	no
G18255798	yes	no	no	no	no	no	no	no	no	no
G18255799	no	no	yes	no	no	no	yes	no	yes	no
G18255800	no	no	no	no	no	yes	no	no	no	yes
G18255801	yes	no	no	no	no	no	no	no	no	no
G18255802	yes	no	no	no	no	no	no	no	no	no
G18255803	no	no	no	no	no	yes	no	no	no	yes
G18255804	yes	no	no	no	no	no	no	no	no	no
G18255805	no	no	no	no	no	no	no	no	no	no
G18255806	yes	no	no	no	no	no	no	no	no	no
G18255807	yes	no	no	no	no	no	no	no	no	no
G18255808	yes	no	no	no	no	no	no	no	no	no
G18255809	no	no	yes	no	no	no	yes	no	no	no
G18255810	no	no	yes	no	no	no	yes	no	no	no
G18255811	no	no	no	no	no	yes	no	no	no	yes
G18255812	no	no	yes	no	no	no	yes	no	no	no
G18255813	yes	no	no	no	no	no	no	no	no	no
G18255814	no	yes	no	yes	no	no	yes	no	no	no
G18255815	yes	no	no	no	no	no	no	no	no	no
G18255816	no	no	no	no	no	no	no	no	no	no
G18255817	yes	yes	no	no	no	no	no	no	no	no
G18255818	no	yes	no	no	no	no	no	no	no	no
G18255819	no	no	no	no	no	yes	no	no	no	yes
G18255820	no	no	yes	no	no	no	yes	no	no	no
G18255821	no	no	no	no	no	no	no	no	no	no
G18255822	no	no	no	no	no	no	no	no	no	no
G18255823	yes	no	no	no	no	no	no	no	no	no
G18255825	no	no	yes	no	no	no	yes	no	no	no
G18255826	no	no	no	no	no	yes	no	no	no	yes
G18255827	no	no	yes	no	no	no	yes	no	no	no
G18255828	yes	no	no	no	no	no	no	yes	no	no
G18255829	no	no	yes	no	no	no	yes	yes	no	no
G18255830	no	no	no	yes	no	yes	yes	no	no	yes
G18255831	no	no	yes	no	yes	no	no	yes	no	no
G18255832	yes	no	no	yes	no	no	no	no	yes	no
G18255833	yes	no	no	no	no	no	no	no	no	no
G18255834	no	yes	no	no	no	no	no	no	no	no
G18255835	yes	yes	no	no	no	no	no	yes	no	no
G18255836	no	yes	no	no	no	no	no	no	no	no
G18255837	no	no	yes	no	no	no	yes	no	yes	no
G18255838	no	no	no	no	no	no	no	no	no	no
G18255839	no	no	yes	no	no	no	yes	no	no	no
G18255848	no	no	yes	no	yes	no	no	yes	no	no
G18255849	yes	no	no	no	no	no	no	no	no	no
G18255850	yes	no	no	no	no	no	no	yes	no	no
G18255851	no	no	no	no	no	no	no	no	no	no
G18255853	no	no	no	no	no	no	no	no	no	no
G18255854	no	yes	no	no	no	no	no	no	no	no
G18255855	no	yes	yes	no	no	no	yes	no	yes	no
G18255857	no	yes	no	no	no	yes	no	no	no	yes
G18255858	yes	no	no	no	no	no	no	no	no	no
G18255860	no	yes	no	no	no	no	no	yes	no	no
G18255861	no	yes	no	no	no	no	no	yes	no	no
G18255863	no	no	yes	no	no	no	yes	no	yes	no
G18255864	no	yes	no	no	no	no	no	no	no	no
G18255865	no	no	yes	no	no	no	yes	no	no	no
G18255866	no	yes	no	no	no	yes	no	no	no	yes
G18255867	no	no	no	no	no	no	no	no	no	no
G18255868	no	no	yes	no	yes	no	no	yes	no	no
G18255869	no	yes	no	no	no	no	no	yes	no	no
G18255983	no	no	no	no	no	yes	no	no	no	yes
G18255984	yes	no	no	yes	no	no	no	yes	no	no
G18255985	yes	yes	no	no	no	no	no	no	no	no
G18255986	no	no	no	no	no	no	no	no	no	no
G18255987	no	no	no	no	no	no	no	no	no	no
G18255988	no	no	no	no	no	yes	no	no	no	yes
G18255989	no	no	no	no	no	yes	no	no	no	yes
G18255991	yes	no	no	no	no	no	no	no	no	no
G18255992	no	no	yes	no	no	no	yes	no	no	no
G18255993	no	yes	no	no	no	yes	no	no	no	yes
G18255994	no	no	no	no	no	no	no	no	no	no
G18255995	no	no	no	no	no	no	no	no	no	no
G18255996	no	no	no	no	no	yes	no	no	no	yes
G18255997	no	yes	no	no	no	no	no	no	no	no
G18255998	no	no	no	no	no	no	no	no	no	no
G18255999	no	yes	no	yes	no	no	yes	no	no	no
G18256000	no	no	yes	no	no	no	yes	no	yes	no
G18256001	no	no	no	no	no	yes	no	no	no	yes
G18256002	no	yes	no	no	no	no	no	no	no	no
G18256003	no	yes	no	yes	no	yes	yes	no	no	yes
G18256004	no	no	no	no	no	yes	no	no	no	yes
G18256005	no	yes	no	yes	no	yes	yes	no	no	yes
G18256006	no	no	no	no	no	no	no	no	no	no
G18256007	no	yes	no	no	no	yes	no	no	no	yes
G18256008	no	yes	no	no	no	no	no	no	no	no
G18256009	no	no	no	no	no	no	no	no	no	no
G18256010	no	yes	no	no	no	no	no	no	no	no
G18256011	no	no	no	no	no	no	no	no	no	no
G18256012	no	no	no	no	no	no	no	no	no	no
G18256013	no	no	no	no	no	no	no	no	no	no
G18256014	no	yes	no	no	no	no	no	no	no	no
G18256015	no	no	no	no	no	no	no	no	no	no
G18256016	no	yes	yes	no	no	yes	no	no	no	yes
G18256017	no	no	no	no	no	no	no	no	no	no
G18256018	no	no	yes	no	no	no	yes	no	no	no
G18256019	no	no	no	no	no	yes	no	no	no	yes
G18256020	no	no	no	no	no	yes	no	no	no	yes
G18256022	no	no	no	no	no	no	no	no	no	no
G18256023	no	no	no	no	no	no	no	no	no	no
G18256024	no	no	no	no	no	no	no	no	no	no
G18256025	yes	no	no	no	no	no	no	no	no	no
G18256026	no	yes	no	no	no	no	no	no	no	no
G18256027	no	yes	no	yes	no	yes	yes	no	no	yes
G18256028	yes	no	no	no	no	no	no	no	no	no
G18256030	no	no	no	no	no	no	no	no	no	no
G18256031	no	no	no	no	no	no	no	no	no	no
G18256035	no	no	no	no	no	no	no	no	no	no
G18256036	yes	no	yes	no	no	no	yes	no	yes	no
G18256037	no	yes	no	no	no	yes	no	no	no	yes
G18256039	no	yes	no	yes	no	no	yes	no	no	no
G18256040	no	yes	no	yes	no	no	yes	no	no	no
G18256041	no	yes	no	no	no	no	no	no	no	no
G18256166	no	no	no	no	no	yes	no	no	no	yes
G18256216	no	no	no	no	no	yes	no	no	no	yes
G18256217	no	no	yes	no	no	no	yes	no	yes	no
G18256218	no	no	yes	no	no	no	yes	no	yes	no
G18256219	no	yes	yes	no	no	yes	yes	no	no	yes
G18256220	yes	no	yes	no	no	no	yes	no	yes	no
G18256221	no	no	yes	no	no	no	yes	no	no	no
G18256222	no	no	yes	no	no	no	yes	no	yes	no
G18256223	no	yes	yes	no	no	no	no	no	yes	no
G18256224	no	yes	yes	no	no	no	no	no	yes	no
G18256225	no	no	no	no	no	no	no	yes	no	no
G18256227	no	no	no	no	no	no	no	no	no	no
G18256228	no	yes	no	no	no	yes	no	no	no	yes
G18256229	no	no	no	no	no	no	no	yes	no	no
G18256230	no	no	no	no	no	yes	no	no	no	yes
G18256231	no	no	no	no	no	no	no	no	no	no
G18256232	no	yes	no	no	no	yes	no	no	no	yes
G18256233	no	no	no	no	no	no	no	no	no	no
G18256234	no	no	no	no	no	no	no	no	no	no
G20250005	no	no	no	yes	no	no	yes	no	no	no
G20250007	no	no	no	no	no	no	no	no	no	no
G20250008	no	no	no	no	no	yes	no	no	no	yes
G20250010	yes	no	no	no	no	no	no	no	no	no
G20250011	yes	no	no	no	no	no	no	no	no	no
G20250012	no	no	no	no	no	no	no	yes	no	no
G20250014	no	no	no	no	no	no	no	no	yes	no
G20250015	no	no	no	no	no	yes	no	no	no	yes
G20250016	no	no	no	no	no	no	no	no	no	no
G20250017	no	no	no	no	no	no	no	no	no	no
G20250037	no	yes	no	no	no	no	no	no	no	no
G20250117	no	no	yes	no	no	no	yes	no	no	no
G20250118	no	no	no	no	no	no	no	no	no	no
G20250119	no	no	no	no	no	no	no	no	no	no
G20250120	no	yes	no	no	no	no	no	no	no	no
G20250121	no	yes	no	no	no	yes	no	no	no	yes
G20250122	no	no	no	no	no	no	no	yes	no	no
G20250123	no	yes	no	no	no	yes	no	no	no	yes
G20250124	no	no	yes	no	no	no	yes	no	no	no
G20250125	no	no	yes	no	no	no	yes	no	no	no
G20250172	no	no	yes	no	no	no	yes	no	no	no
G20250174	yes	no	no	no	no	no	no	no	no	no
G20250175	no	no	no	no	no	no	no	yes	no	no
G20250176	no	yes	no	no	no	no	no	no	no	no
G20250177	no	no	yes	no	no	no	yes	no	no	no
G20250178	no	no	yes	no	no	no	yes	no	no	no
G20250179	no	no	no	no	no	no	no	yes	no	no
G20250180	no	no	no	no	no	no	no	yes	no	no
G20250181	no	no	no	no	no	no	no	yes	no	no
G20250182	no	yes	no	no	no	no	no	yes	no	no
G20250183	no	no	no	no	no	no	no	no	no	no
G20250184	no	no	no	no	no	no	no	yes	no	no
G20250185	yes	yes	no	no	no	no	no	no	no	no
G20250187	yes	yes	yes	no	no	no	yes	yes	no	no
G20250188	yes	no	no	no	no	no	no	yes	no	no
G20250189	yes	no	no	no	no	no	no	no	no	no
G20250190	no	no	yes	no	yes	no	no	yes	no	no
G20250191	no	no	no	no	no	no	no	yes	no	no
G20250192	no	yes	no	yes	no	yes	yes	no	no	yes
G20250193	yes	no	no	no	no	no	no	no	no	no
G20250194	no	yes	no	no	no	no	no	no	no	no
G20250195	no	no	no	no	no	no	no	no	no	no
G20250196	no	no	no	yes	no	yes	yes	no	no	yes
G20250197	no	no	yes	no	no	no	yes	no	no	no
G20250198	yes	no	no	no	no	no	no	no	yes	no
G20250199	no	no	yes	no	no	no	yes	no	no	no
G20250200	no	yes	no	yes	no	no	yes	no	no	no
G20250201	no	yes	yes	no	no	no	yes	no	no	no
G20250202	no	yes	yes	no	no	no	yes	no	no	no
G20250203	yes	yes	no	no	no	no	no	yes	no	no
G20250242	no	no	yes	no	no	no	yes	no	no	no
G20250243	no	no	yes	no	no	no	yes	no	no	no
G20250244	no	no	yes	no	no	no	yes	no	no	no
G20250245	yes	no	no	no	no	no	no	no	no	no
G20250246	no	no	no	no	no	no	no	no	no	no
G20250285	no	no	yes	no	no	no	yes	no	no	no
G20250286	no	yes	no	no	no	no	no	no	no	no
G20250288	no	no	no	no	no	no	no	no	no	no
G20250289	no	yes	no	no	no	yes	no	no	no	yes
G20250290	no	yes	no	no	no	no	no	no	no	no
G20250312	no	no	yes	no	no	no	yes	yes	no	no
G20250314	no	no	no	no	no	no	no	no	no	no
G20250315	no	no	yes	no	no	no	yes	no	no	no
G20250316	no	yes	no	yes	no	no	yes	no	no	no
G20250318	no	yes	no	yes	no	no	yes	no	no	no
G20250319	no	yes	no	no	no	yes	no	no	no	yes
G20250361	no	no	yes	no	no	no	yes	no	no	no
G20250362	no	yes	no	no	no	no	no	no	no	no
G20250363	no	no	yes	no	no	no	yes	no	no	no
G20250364	no	no	yes	no	no	no	yes	no	no	no
G20250365	no	no	no	no	no	yes	no	no	no	yes
G20250366	no	yes	no	yes	no	no	yes	no	no	no
G20250367	no	no	yes	no	no	no	yes	no	no	no
G20250368	no	yes	no	no	no	no	no	no	no	no
G20250369	no	no	yes	no	no	no	yes	no	no	no
G20250370	no	yes	yes	no	no	no	yes	yes	no	no
G20250371	no	yes	yes	no	no	no	no	no	no	no
G20250372	yes	no	no	no	no	no	no	no	no	no
G20250373	yes	no	no	no	no	no	no	no	no	no
G20250374	no	yes	no	no	no	no	no	no	no	no
G20250375	yes	no	no	no	no	no	no	no	no	no
G20250377	no	yes	no	no	no	yes	no	no	no	yes
G20250378	no	no	yes	no	no	no	yes	no	no	no
G20250379	no	yes	no	yes	no	no	no	no	no	no
G20250380	no	no	no	no	no	no	no	no	no	no
G20250446	no	no	no	no	no	no	no	no	no	no
G20250447	no	no	no	no	no	no	no	no	no	no
G20250448	no	yes	no	no	no	yes	no	no	no	yes
G20250449	no	no	no	no	no	no	no	no	no	no
G20250548	no	no	yes	no	no	no	yes	no	no	no
G20250549	no	no	no	no	no	yes	no	no	no	yes
G20250550	no	no	yes	no	no	no	yes	no	yes	no
G20250551	no	yes	no	no	no	no	no	no	no	no
G20250552	no	no	no	yes	yes	no	no	no	no	no
G20250553	no	no	no	yes	no	no	no	no	no	no
G20250554	no	no	no	yes	no	no	no	no	no	no
G20250555	no	no	no	no	no	yes	no	no	no	yes
G20250556	no	no	yes	no	no	no	yes	no	yes	no
G20250557	no	no	no	no	no	no	no	no	no	no
G20250583	yes	no	no	no	no	no	no	no	no	no
G20250584	no	no	yes	no	no	no	yes	no	no	no
G20250585	no	no	no	no	no	yes	no	no	no	yes
G20250586	no	yes	no	no	no	no	no	yes	no	no
G20250587	yes	no	no	no	no	no	no	no	no	no
G20250588	yes	no	no	no	no	no	no	no	no	no
G20250589	no	no	no	no	no	no	no	yes	no	no
G20250590	no	no	no	no	no	no	no	no	no	no
G20250591	no	no	yes	no	no	no	yes	no	no	no
G20250592	no	no	yes	no	no	no	yes	no	yes	no
G20250593	no	yes	no	yes	no	no	yes	no	no	no
G20250594	no	yes	no	no	no	yes	no	no	no	yes
G20250595	no	no	no	no	no	no	no	no	no	no
G20250596	yes	no	no	no	no	no	no	no	no	no
G20250623	no	yes	no	no	no	no	no	no	no	no
G20250624	no	no	no	no	no	no	no	no	no	no
G20250625	no	yes	no	no	no	no	no	no	no	no
G20250637	no	yes	no	no	no	no	no	no	no	no
G20250644	no	yes	no	no	no	no	no	yes	no	no
G20250646	no	no	yes	no	no	no	yes	no	no	no
G20250649	no	no	no	no	no	no	no	yes	no	no
G20250811	yes	yes	no	no	no	no	no	no	no	no
G20250813	yes	yes	no	no	no	no	no	no	no	no
G20250814	yes	no	yes	no	no	no	yes	yes	no	no
G20250815	no	yes	no	no	no	no	no	no	no	no
G20250816	no	no	no	no	no	no	no	yes	no	no
G20250817	no	no	no	yes	no	no	yes	no	no	no
G20250818	no	no	yes	no	no	no	yes	no	no	no
G20250819	no	no	yes	no	no	no	yes	no	no	no
G20250820	yes	no	no	no	no	no	no	yes	no	no
G20250821	no	yes	no	yes	no	no	yes	no	no	no
G20250822	no	no	no	yes	no	no	yes	no	no	no
G20250823	no	yes	no	no	no	no	no	no	no	no
G20250824	no	no	no	no	no	no	no	no	no	no
G20250825	no	yes	yes	no	no	no	no	no	no	no
G20250826	no	yes	no	yes	no	no	yes	no	no	no
G20250827	no	yes	no	no	no	no	no	no	no	no
G20250828	no	no	no	no	no	no	no	no	yes	no
G20250829	no	yes	no	yes	no	no	yes	no	no	no
G20250830	no	yes	no	yes	no	no	yes	no	no	no
G20250831	no	yes	no	yes	no	no	yes	no	no	no
G20250832	no	no	no	no	no	no	no	no	no	no
G20250833	no	no	yes	no	no	no	yes	no	no	no
G20250834	no	no	no	no	no	yes	no	no	no	yes
G20250835	no	no	yes	no	no	no	yes	no	yes	no
G20250836	no	yes	no	no	no	yes	no	no	no	yes
G20250837	no	yes	no	no	no	yes	no	no	no	yes
G20250838	no	no	no	no	no	yes	no	no	no	yes
G20250839	yes	yes	no	no	no	no	no	no	no	no
G20250840	no	no	no	no	no	yes	no	no	no	yes
G20250841	no	no	yes	no	no	no	yes	no	no	no
G20250842	no	no	no	yes	no	no	no	no	no	no
G20250843	no	no	yes	no	no	no	yes	no	no	no
G20250844	no	no	yes	no	no	no	yes	no	no	no
G20250845	no	no	yes	no	no	no	yes	no	no	no
G20250846	yes	no	no	no	no	yes	no	no	no	yes
G20250847	yes	no	no	no	no	yes	no	no	no	yes
G20250848	no	no	yes	no	no	no	yes	no	yes	no
G20250849	no	no	yes	no	no	no	yes	no	no	no
G20250850	no	no	yes	no	no	no	yes	no	no	no
G20250851	no	no	no	no	no	no	no	no	no	no
G20250852	no	no	no	yes	no	yes	yes	no	no	yes
G20250853	no	no	yes	no	no	no	yes	no	yes	no
G20250854	no	no	no	no	no	no	no	no	no	no
G20250855	no	yes	no	yes	no	no	yes	no	no	no
G20250856	no	no	yes	no	no	no	yes	yes	no	no
G20250857	no	yes	no	no	no	no	no	no	no	no
G20250858	no	yes	no	no	no	no	no	no	no	no
G20250859	yes	no	no	no	no	no	no	yes	no	no
G20250860	no	no	no	no	no	no	no	no	no	no
G20250861	no	no	no	yes	no	no	yes	no	no	no
G20250862	no	yes	no	no	no	no	no	no	no	no
G20250863	no	yes	no	no	no	no	no	no	no	no
G20250864	no	no	yes	no	no	no	yes	no	no	no
G20250865	no	yes	yes	no	no	no	yes	no	no	no
G20250866	no	yes	no	no	no	no	no	no	no	no
G20250867	no	no	no	no	no	no	no	no	no	no
G20250868	no	yes	no	no	no	no	no	no	no	no
G20250869	no	no	yes	no	no	no	yes	no	no	no
G20250870	no	yes	yes	no	no	no	yes	no	no	no
G20250871	no	no	yes	no	no	no	yes	no	no	no
G20250872	yes	no	yes	no	no	no	yes	no	yes	no
G20250873	no	no	yes	no	no	no	yes	no	yes	no
G20250875	no	no	no	no	no	no	no	no	no	no
G20250876	no	no	no	no	no	no	no	no	no	no
G20250877	no	no	yes	no	no	no	yes	no	yes	no
G20250878	no	yes	no	no	no	yes	no	no	no	yes
G20250879	no	no	no	no	no	yes	no	no	no	yes
NC_002953.3

### Sheet: Plasmid Replicons Key
Cluster name, as shown in Microreact	-	-	-	-	-	-	-	-
rep_	rep22_1b_repB_pAMalpha1__AF503772	repUS12_1_rep_pUB110__AF181950	repUS12_2_repB_SAP014A__GQ900379	-	-	-	-	-
rep10	rep10_2_CDS1_pIM13__M13761	rep10_3_pNE131p1_pNE131__NC001390	rep10_4_repL_pDLK1__GU562624	rep10_5_repL_pWBG738__DQ088624	-	-	-	-
rep16	rep16	rep16_1_CDS8_pSAS__BX571858	rep16_2_CDS6_pSJH101__CP000737	rep16_3_rep_pSaa6159__CP002115	rep16_4_SAP056A024_SAP056A__GQ900478	rep16_5_SAP041A019_pWBG759__GQ900401	rep16_6_SAP071A015_SAP071A__GQ900485	rep16_7_Orf247_pBORa53__AY917098
rep20	rep20_11_repA_VRSAp__AP003367	rep20_12_repA_SAP105B__GQ900453	rep20_13_repA_p11819p97__CP003193	rep20_2_repA_pWBG753__GQ900395	-	-	-	-
rep20_1	rep20_10_repA_SAP057A__NC013334	-	-	-	-	-	-	-
rep22	rep22_1a_repB_pUB110__X03408	rep22_2_repU_pKKS825__FN377602	-	-	-	-	-	-
rep5_1	-	-	-	-	-	-	-	-
rep7	-	-	-	-	-	-	-	-
rep7_6	-	-	-	-	-	-	-	-
repUS12	repUS12_3_rep_pMSA16__JQ246438	repUS12_4_repU_pSES22__AM159501	-	-	-	-	-	-

### Sheet: Phages
id	phage__autocolour	ST
G18252260	phiIND772PVL	772
G18252261	phiPVL108-like	2371
G18252262	phiPVL108-like	22
G18252263	-	6929
G18252264	phi2958PVL-like	3324
G18252265	phiIND772PVL	772
G18252266	phi2958PVL-like	239
G18252267	-	2371
G18252268	phiPVL108-like	22
G18252269	phi2958PVL-like	239
G18252272	-	22
G18252273	phi2958PVL-like	239
G18252276	-	22
G18252277	phiPVL108-like	22
G18252278	-	2371
G18252279	phiIND772PVL	772
G18252280	-	22
G18252281	phiPVL108-like	22
G18252282	-	22
G18252283	-	2371
G18252284	phiPVL108-like	22
G18252285	-	22
G18252286	AB009866.2_phage_PVL_proviral_D-like	1
G18252287	phiPVL108-like	22
G18252288	-	22
G18252289	CP002110.1_TCH60-like	239
G18252290	CP002110.1_TCH60-like	239
G18252292	CP002110.1_TCH60-like	239
G18252293	CP002110.1_TCH60-like	239
G18252294	-	22
G18252295	CP002110.1_TCH60-like	239
G18252296	-	22
G18252297	-	22
G18252298	-	2371
G18252299	-	22
G18252300	AB009866.2_phage_PVL_proviral_D-like	6
G18252301	CP002110.1_TCH60-like	239
G18252302	CP002110.1_TCH60-like	239
G18252303	-	22
G18252304	-	22
G18252305	-	239
G18252306	phiIND772PVL	772
G18252307	CP002110.1_TCH60-like	239
G18252308	phi2958PVL-like	239
G18252309	-	6931
G18252310	CP002110.1_TCH60-like	239
G18252311	phi2958PVL-like	239
G18252312	CP002110.1_TCH60-like	368
G18252313	phi2958PVL-like	239
G18255026	-	22
G18255027	phi2958PVL-like	239
G18255028	-	22
G18255029	phi2958PVL-like	239
G18255030	phiIND772PVL	772
G18255031	CP002110.1_TCH60-like	239
G18255032	CP002110.1_TCH60-like	239
G18255033	CP002110.1_TCH60-like	239
G18255034	-	22
G18255035	-	22
G18255036	-	30
G18255037	-	22
G18255038	CP002110.1_TCH60-like	239
G18255039	phiIND772PVL-like	772
G18255040	-	2371
G18255041	phi2958PVL-like	239
G18255042	-	22
G18255043	phiIND772PVL	772
G18255044	-	5
G18255045	-	22
G18255046	-	22
G18255047	phiPVL108-like	22
G18255048	-	2371
G18255049	NC_002661.2_phage_phiSLT-like	2066
G18255050	-	239
G18255051	CP002110.1_TCH60-like	239
G18255052	phiPVL108-like	22
G18255053	-	2371
G18255054	CP002110.1_TCH60-like	239
G18255055	-	22
G18255056	phiSLT-like	239
G18255057	phiPVL108-like	2371
G18255058	-	6932
G18255059	-	22
G18255060	-	22
G18255061	-	2371
G18255062	CP002110.1_TCH60-like	239
G18255063	phiIND772PVL-like	772
G18255064	phi2958PVL-like	239
G18255065	-	22
G18255066	CP002110.1_TCH60-like	239
G18255068	phi2958PVL-like	239
G18255069	phi2958PVL-like	239
G18255070	phiSa2USA-like	8
G18255071	-	239
G18255072	CP002110.1_TCH60-like	239
G18255073	-	6933
G18255074	CP002110.1_TCH60-like	239
G18255075	-	22
G18255076	phiSa2USA-like	8
G18255077	phiSa2USA-like	8
G18255078	-	672
G18255665	phiPVL108-like	22
G18255666	phiPVL108-like	22
G18255667	phiPVL108-like	22
G18255668	phiIND772PVL-like	772
G18255669	phiPVL108-like	22
G18255670	CP002110.1_TCH60-like	88
G18255671	-	22
G18255672	-	22
G18255673	phi7247PVL-like	772
G18255674	phiPVL108-like	22
G18255675	-	22
G18255676	-	22
G18255677	phiPVL108-like	2066
G18255679	phiPVL108-like	22
G18255680	phiSa2USA-like	772
G18255681	phiSa2USA-like	772
G18255683	phiSa2USA-like	772
G18255686	CP002110.1_TCH60-like	2884
G18255687	phiSa2wa_st30-like	2233
G18255688	AB009866.2_phage_PVL_proviral_D-like	1
G18255689	phiPVL108-like	22
G18255690	-	6934
G18255691	phiPVL108-like	22
G18255692	phiSa2USA-like	772
G18255694	-	1482
G18255695	phiSa2USA-like	772
G18255696	AB009866.2_phage_PVL_proviral_D-like	1
G18255698	phiPVL108-like	2066
G18255699	phiPVL108-like	22
G18255700	phiPVL108-like	2066
G18255701	-	2066
G18255702	-	8
G18255703	phiPVL108-like	2066
G18255704	phiPVL108-like	2066
G18255705	phiPVL108-like	22
G18255706	phiPVL108-like	2066
G18255707	phiPVL108-like	2066
G18255708	-	22
G18255709	-	5
G18255710	BA000033.2_phiMW2_MW2-like	1
G18255711	phiSa2USA-like	772
G18255779	AB009866.2_phage_PVL_proviral_D-like	1
G18255780	-	672
G18255781	phiPVL108-like	22
G18255782	-	2689
G18255783	AB009866.2_phage_PVL_proviral_D-like	1
G18255784	-	2689
G18255785	phiIND772PVL-like	772
G18255786	-	2689
G18255787	phiIND772PVL	772
G18255788	-	2689
G18255789	-	672
G18255790	-	2816
G18255791	-	2371
G18255792	phiSa2USA-like	8
G18255793	phiIND772PVL	772
G18255794	phiIND772PVL	772
G18255795	-	772
G18255796	-	22
G18255797	phiIND772PVL	772
G18255798	-	772
G18255799	AB009866.2_phage_PVL_proviral_D-like	1
G18255800	-	22
G18255801	phiIND772PVL-like	772
G18255802	phi2958PVL-like	239
G18255803	phiPVL108-like	22
G18255804	phiIND772PVL	772
G18255805	phiIND772PVL-like	772
G18255806	phiIND772PVL-like	772
G18255807	phiIND772PVL-like	772
G18255808	phiIND772PVL-like	772
G18255809	-	1482
G18255810	AB009866.2_phage_PVL_proviral_D-like	291
G18255811	-	22
G18255812	-	20
G18255813	phiIND772PVL	772
G18255814	phiPVL108-like	5191
G18255815	phiIND772PVL-like	772
G18255816	phiIND772PVL-like	772
G18255817	-	6935
G18255818	phi2958PVL-like	121
G18255819	-	22
G18255820	AB009866.2_phage_PVL_proviral_D-like	291
G18255821	phiIND772PVL-like	772
G18255822	phiIND772PVL-like	772
G18255823	phiIND772PVL	772
G18255825	phiPVL108-like	1482
G18255826	-	2371
G18255827	-	30
G18255828	phiIND772PVL	772
G18255829	-	1482
G18255830	-	2371
G18255831	-	2689
G18255832	phiSa2USA-like	8
G18255833	phiIND772PVL-like	772
G18255834	-	22
G18255835	-	239
G18255836	CP002110.1_TCH60-like	239
G18255837	AB009866.2_phage_PVL_proviral_D-like	1
G18255838	phiIND772PVL-like	101
G18255839	phiIND772PVL-like	6936
G18255848	-	2689
G18255849	phiIND772PVL-like	772
G18255850	-	368
G18255851	phiIND772PVL	772
G18255853	-	22
G18255854	phiPVL108-like	1539
G18255855	BA000033.2_phiMW2_MW2-like	1
G18255857	-	22
G18255858	phiIND772PVL	772
G18255860	-	22
G18255861	-	22
G18255863	phiSa2USA	1
G18255864	phiPVL108-like	22
G18255865	-	30
G18255866	-	22
G18255867	BA000033.2_phiMW2_MW2-like	5
G18255868	-	2689
G18255869	phiPVL108-like	22
G18255983	-	22
G18255984	phi2958PVL-like	239
G18255985	phiIND772PVL	772
G18255986	CP002110.1_TCH60-like	239
G18255987	CP002110.1_TCH60-like	239
G18255988	-	22
G18255989	-	22
G18255991	-	239
G18255992	-	672
G18255993	-	6930
G18255994	CP002110.1_TCH60-like	5
G18255995	CP002110.1_TCH60-like	5
G18255996	-	22
G18255997	CP002110.1_TCH60-like	239
G18255998	phi2958PVL-like	239
G18255999	phiPVL108-like	22
G18256000	AB009866.2_phage_PVL_proviral_D-like	1
G18256001	-	22
G18256002	CP002110.1_TCH60-like	239
G18256003	-	22
G18256004	-	22
G18256005	-	2371
G18256006	phiIND772PVL-like	6937
G18256007	-	22
G18256008	CP002110.1_TCH60-like	239
G18256009	CP002110.1_TCH60-like	239
G18256010	CP002110.1_TCH60-like	239
G18256011	CP002110.1_TCH60-like	239
G18256012	CP002110.1_TCH60-like	239
G18256013	CP002110.1_TCH60-like	239
G18256014	CP002110.1_TCH60-like	239
G18256015	CP002110.1_TCH60-like	239
G18256016	-	22
G18256017	CP002110.1_TCH60-like	239
G18256018	-	30
G18256019	phiPVL108-like	22
G18256020	-	22
G18256022	phiPVL108-like	22
G18256023	CP002110.1_TCH60-like	239
G18256024	CP002110.1_TCH60-like	239
G18256025	phiIND772PVL	772
G18256026	-	6931
G18256027	-	22
G18256028	-	239
G18256030	CP002110.1_TCH60-like	239
G18256031	CP002110.1_TCH60-like	239
G18256035	-	672
G18256036	-	8
G18256037	-	22
G18256039	phiPVL108-like	22
G18256040	phiPVL108-like	22
G18256041	CP002110.1_TCH60-like	239
G18256166	-	22
G18256216	-	2371
G18256217	AB009866.2_phage_PVL_proviral_D-like	1
G18256218	AB009866.2_phage_PVL_proviral_D-like	1
G18256219	-	22
G18256220	-	8
G18256221	-	30
G18256222	AB009866.2_phage_PVL_proviral_D-like	1
G18256223	-	1930
G18256224	-	1930
G18256225	phi2958PVL-like	239
G18256227	phi2958PVL-like	239
G18256228	-	2371
G18256229	CP002110.1_TCH60-like	368
G18256230	-	22
G18256231	CP002110.1_TCH60-like	239
G18256232	-	22
G18256233	phi2958PVL-like	239
G18256234	CP002110.1_TCH60-like	239
G20250005	phiPVL108-like	22
G20250007	phi7247PVL-like	772
G20250008	-	22
G20250010	phiIND772PVL	772
G20250011	phiIND772PVL	772
G20250012	CP002110.1_TCH60-like	368
G20250014	phiPVL108-like	72
G20250015	-	22
G20250016	-	5
G20250017	phiIND772PVL	772
G20250037	phiPVL108-like	22
G20250117	AB009866.2_phage_PVL_proviral_D-like	291
G20250118	phi2958PVL-like	239
G20250119	phi2958PVL-like	239
G20250120	-	22
G20250121	-	2371
G20250122	CP002110.1_TCH60-like	368
G20250123	-	22
G20250124	AB009866.2_phage_PVL_proviral_D-like	6
G20250125	-	672
G20250172	-	672
G20250174	phi2958PVL-like	121
G20250175	-	368
G20250176	phiPVL108-like	22
G20250177	AB009866.2_phage_PVL_proviral_D-like	6
G20250178	CP002110.1_TCH60-like	88
G20250179	CP002110.1_TCH60-like	368
G20250180	-	368
G20250181	CP002110.1_TCH60-like	368
G20250182	-	672
G20250183	phiIND772PVL-like	772
G20250184	-	368
G20250185	phiPVL108-like	22
G20250187	-	30
G20250188	-	239
G20250189	phiIND772PVL-like	772
G20250190	-	2689
G20250191	-	368
G20250192	AB009866.2_phage_PVL_proviral_D-like	2371
G20250193	phiIND772PVL-like	772
G20250194	phiPVL108-like	5
G20250195	phiIND772PVL	772
G20250196	-	2371
G20250197	-	672
G20250198	-	72
G20250199	-	1482
G20250200	phi2958PVL-like	22
G20250201	AB009866.2_phage_PVL_proviral_D-like	6
G20250202	-	30
G20250203	-	239
G20250242	CP002110.1_TCH60-like	30
G20250243	CP002110.1_TCH60-like	30
G20250244	CP002110.1_TCH60-like	30
G20250245	-	772
G20250246	-	772
G20250285	-	15
G20250286	phiPVL108-like	22
G20250288	phiPVL108-like	22
G20250289	phiPVL108-like	22
G20250290	CP002110.1_TCH60-like	5
G20250312	-	88
G20250314	phiIND772PVL	772
G20250315	AB009866.2_phage_PVL_proviral_D-like	6938
G20250316	phiPVL108-like	22
G20250318	phiPVL108-like	22
G20250319	-	2371
G20250361	-	30
G20250362	CP002110.1_TCH60-like	239
G20250363	-	1482
G20250364	AB009866.2_phage_PVL_proviral_D-like	291
G20250365	-	22
G20250366	phiPVL108-like	22
G20250367	AB009866.2_phage_PVL_proviral_D-like	291
G20250368	phiPVL108-like	22
G20250369	-	30
G20250370	-	22
G20250371	phiPVL108-like	22
G20250372	phiIND772PVL-like	772
G20250373	CP002110.1_TCH60-like	772
G20250374	phiPVL108-like	22
G20250375	phiIND772PVL-like	772
G20250377	phiPVL108-like	22
G20250378	-	1482
G20250379	-	22
G20250380	phiPVL108-like	22
G20250446	phiSa2USA-like	9
G20250447	phiSa2USA-like	9
G20250448	-	22
G20250449	phiSa2USA-like	9
G20250548	phiPVL108-like	1156
G20250549	-	2371
G20250550	AB009866.2_phage_PVL_proviral_D-like	1
G20250551	-	22
G20250552	AB009866.2_phage_PVL_proviral_D-like	121
G20250553	-	5
G20250554	-	5
G20250555	-	2371
G20250556	-	8
G20250557	-	22
G20250583	phiIND772PVL-like	772
G20250584	-	1482
G20250585	-	2371
G20250586	-	672
G20250587	-	239
G20250588	phiIND772PVL-like	772
G20250589	CP002110.1_TCH60-like	368
G20250590	phiIND772PVL	772
G20250591	-	672
G20250592	AB009866.2_phage_PVL_proviral_D-like	1
G20250593	-	22
G20250594	-	22
G20250595	phiIND772PVL	772
G20250596	-	239
G20250623	-	5092
G20250624	-	2233
G20250625	CP002110.1_TCH60-like	22
G20250637	phiPVL108-like	22
G20250644	-	368
G20250646	-	672
G20250649	-	368
G20250811	CP002110.1_TCH60-like	6939
G20250813	CP002110.1_TCH60-like	6939
G20250814	CP002110.1_TCH60-like	2884
G20250815	phiPVL108-like	22
G20250816	phiIND772PVL-like	772
G20250817	phiPVL108-like	22
G20250818	AB009866.2_phage_PVL_proviral_D-like	291
G20250819	-	30
G20250820	phiIND772PVL-like	772
G20250821	phiPVL108-like	22
G20250822	phiPVL108-like	22
G20250823	phiPVL108-like	22
G20250824	-	12
G20250825	CP002110.1_TCH60-like	88
G20250826	phiPVL108-like	22
G20250827	-	22
G20250828	-	72
G20250829	phiPVL108-like	22
G20250830	phiPVL108-like	22
G20250831	phiPVL108-like	22
G20250832	phiSa2wa_st30-like	2233
G20250833	-	672
G20250834	-	22
G20250835	phiPVL_CN125-like	1
G20250836	-	22
G20250837	phiPVL108-like	2371
G20250838	-	22
G20250839	-	508
G20250840	-	22
G20250841	-	672
G20250842	-	672
G20250843	-	1482
G20250844	CP026066.1_NRS484-like	672
G20250845	CP026066.1_NRS484-like	672
G20250846	-	22
G20250847	-	22
G20250848	phiSa2USA	1
G20250849	-	6940
G20250850	-	1482
G20250851	BA000033.2_phiMW2_MW2-like	291
G20250852	-	2371
G20250853	AB009866.2_phage_PVL_proviral_D-like	1
G20250854	phiIND772PVL-like	772
G20250855	phiPVL108-like	22
G20250856	phiIND772PVL-like	789
G20250857	phiIND772PVL-like	772
G20250858	phiPVL108-like	22
G20250859	phiIND772PVL	772
G20250860	phiPVL108-like	22
G20250861	phiPVL108-like	6941
G20250862	phiPVL108-like	22
G20250863	-	22
G20250864	phiSa2USA	30
G20250865	phiSa2USA-like	3206
G20250866	phiPVL108-like	22
G20250867	phiPVL108-like	22
G20250868	phiPVL108-like	22
G20250869	-	1482
G20250870	AB009866.2_phage_PVL_proviral_D-like	6
G20250871	-	672
G20250872	-	8
G20250873	AB009866.2_phage_PVL_proviral_D-like	1
G20250875	-	672
G20250876	phiIND772PVL-like	772
G20250877	AB009866.2_phage_PVL_proviral_D-like	1
G20250878	-	2371
G20250879	-	22
		1
	phage__autocolour
	phiIND772PVL
	phiPVL108-like
	phiPVL108-like
	-
	phi2958PVL-like
	phiIND772PVL
	phi2958PVL-like
	-
	phiPVL108-like
	phi2958PVL-like
	-
	phi2958PVL-like
	-
	phiPVL108-like
	-
	phiIND772PVL
	-
	phiPVL108-like
	-
	-
	phiPVL108-like
	-
	AB009866.2_phage_PVL_proviral_D-like
	phiPVL108-like
	-
	CP002110.1_TCH60-like
	CP002110.1_TCH60-like
	CP002110.1_TCH60-like
	CP002110.1_TCH60-like
	-
	CP002110.1_TCH60-like
	-
	-
	-
	-
	AB009866.2_phage_PVL_proviral_D-like
	CP002110.1_TCH60-like
	CP002110.1_TCH60-like
	-
	-
	-
	phiIND772PVL
	CP002110.1_TCH60-like
	phi2958PVL-like
	-
	CP002110.1_TCH60-like
	phi2958PVL-like
	CP002110.1_TCH60-like
	phi2958PVL-like
	-
	phi2958PVL-like
	-
	phi2958PVL-like
	phiIND772PVL
	CP002110.1_TCH60-like
	CP002110.1_TCH60-like
	CP002110.1_TCH60-like
	-
	-
	-
	-
	CP002110.1_TCH60-like
	phiIND772PVL-like
	-
	phi2958PVL-like
	-
	phiIND772PVL
	-
	-
	-
	phiPVL108-like
	-
	NC_002661.2_phage_phiSLT-like
	-
	CP002110.1_TCH60-like
	phiPVL108-like
	-
	CP002110.1_TCH60-like
	-
	phiSLT-like
	phiPVL108-like
	-
	-
	-
	-
	CP002110.1_TCH60-like
	phiIND772PVL-like
	phi2958PVL-like
	-
	CP002110.1_TCH60-like
	phi2958PVL-like
	phi2958PVL-like
	phiSa2USA-like
	-
	CP002110.1_TCH60-like
	-
	CP002110.1_TCH60-like
	-
	phiSa2USA-like
	phiSa2USA-like
	-
	phiPVL108-like
	phiPVL108-like
	phiPVL108-like
	phiIND772PVL-like
	phiPVL108-like
	CP002110.1_TCH60-like
	-
	-
	phi7247PVL-like
	phiPVL108-like
	-
	-
	phiPVL108-like
	phiPVL108-like
	phiSa2USA-like
	phiSa2USA-like
	phiSa2USA-like
	CP002110.1_TCH60-like
	phiSa2wa_st30-like
	AB009866.2_phage_PVL_proviral_D-like
	phiPVL108-like
	-
	phiPVL108-like
	phiSa2USA-like
	-
	phiSa2USA-like
	AB009866.2_phage_PVL_proviral_D-like
	phiPVL108-like
	phiPVL108-like
	phiPVL108-like
	-
	-
	phiPVL108-like
	phiPVL108-like
	phiPVL108-like
	phiPVL108-like
	phiPVL108-like
	-
	-
	BA000033.2_phiMW2_MW2-like
	phiSa2USA-like
	AB009866.2_phage_PVL_proviral_D-like
	-
	phiPVL108-like
	-
	AB009866.2_phage_PVL_proviral_D-like
	-
	phiIND772PVL-like
	-
	phiIND772PVL
	-
	-
	-
	-
	phiSa2USA-like
	phiIND772PVL
	phiIND772PVL
	-
	-
	phiIND772PVL
	-
	AB009866.2_phage_PVL_proviral_D-like
	-
	phiIND772PVL-like
	phi2958PVL-like
	phiPVL108-like
	phiIND772PVL
	phiIND772PVL-like
	phiIND772PVL-like
	phiIND772PVL-like
	phiIND772PVL-like
	-
	AB009866.2_phage_PVL_proviral_D-like
	-
	-
	phiIND772PVL
	phiPVL108-like
	phiIND772PVL-like
	phiIND772PVL-like
	-
	phi2958PVL-like
	-
	AB009866.2_phage_PVL_proviral_D-like
	phiIND772PVL-like
	phiIND772PVL-like
	phiIND772PVL
	phiPVL108-like
	-
	-
	phiIND772PVL
	-
	-
	-
	phiSa2USA-like
	phiIND772PVL-like
	-
	-
	CP002110.1_TCH60-like
	AB009866.2_phage_PVL_proviral_D-like
	phiIND772PVL-like
	phiIND772PVL-like
	-
	phiIND772PVL-like
	-
	phiIND772PVL
	-
	phiPVL108-like
	BA000033.2_phiMW2_MW2-like
	-
	phiIND772PVL
	-
	-
	phiSa2USA
	phiPVL108-like
	-
	-
	BA000033.2_phiMW2_MW2-like
	-
	phiPVL108-like
	-
	phi2958PVL-like
	phiIND772PVL
	CP002110.1_TCH60-like
	CP002110.1_TCH60-like
	-
	-
	-
	-
	-
	CP002110.1_TCH60-like
	CP002110.1_TCH60-like
	-
	CP002110.1_TCH60-like
	phi2958PVL-like
	phiPVL108-like
	AB009866.2_phage_PVL_proviral_D-like
	-
	CP002110.1_TCH60-like
	-
	-
	-
	phiIND772PVL-like
	-
	CP002110.1_TCH60-like
	CP002110.1_TCH60-like
	CP002110.1_TCH60-like
	CP002110.1_TCH60-like
	CP002110.1_TCH60-like
	CP002110.1_TCH60-like
	CP002110.1_TCH60-like
	CP002110.1_TCH60-like
	-
	CP002110.1_TCH60-like
	-
	phiPVL108-like
	-
	phiPVL108-like
	CP002110.1_TCH60-like
	CP002110.1_TCH60-like
	phiIND772PVL
	-
	-
	-
	CP002110.1_TCH60-like
	CP002110.1_TCH60-like
	-
	-
	-
	phiPVL108-like
	phiPVL108-like
	CP002110.1_TCH60-like
	-
	-
	AB009866.2_phage_PVL_proviral_D-like
	AB009866.2_phage_PVL_proviral_D-like
	-
	-
	-
	AB009866.2_phage_PVL_proviral_D-like
	-
	-
	phi2958PVL-like
	phi2958PVL-like
	-
	CP002110.1_TCH60-like
	-
	CP002110.1_TCH60-like
	-
	phi2958PVL-like
	CP002110.1_TCH60-like
	phiPVL108-like
	phi7247PVL-like
	-
	phiIND772PVL
	phiIND772PVL
	CP002110.1_TCH60-like
	phiPVL108-like
	-
	-
	phiIND772PVL
	phiPVL108-like
	AB009866.2_phage_PVL_proviral_D-like
	phi2958PVL-like
	phi2958PVL-like
	-
	-
	CP002110.1_TCH60-like
	-
	AB009866.2_phage_PVL_proviral_D-like
	-
	-
	phi2958PVL-like
	-
	phiPVL108-like
	AB009866.2_phage_PVL_proviral_D-like
	CP002110.1_TCH60-like
	CP002110.1_TCH60-like
	-
	CP002110.1_TCH60-like
	-
	phiIND772PVL-like
	-
	phiPVL108-like
	-
	-
	phiIND772PVL-like
	-
	-
	AB009866.2_phage_PVL_proviral_D-like
	phiIND772PVL-like
	phiPVL108-like
	phiIND772PVL
	-
	-
	-
	-
	phi2958PVL-like
	AB009866.2_phage_PVL_proviral_D-like
	-
	-
	CP002110.1_TCH60-like
	CP002110.1_TCH60-like
	CP002110.1_TCH60-like
	-
	-
	-
	phiPVL108-like
	phiPVL108-like
	phiPVL108-like
	CP002110.1_TCH60-like
	-
	phiIND772PVL
	AB009866.2_phage_PVL_proviral_D-like
	phiPVL108-like
	phiPVL108-like
	-
	-
	CP002110.1_TCH60-like
	-
	AB009866.2_phage_PVL_proviral_D-like
	-
	phiPVL108-like
	AB009866.2_phage_PVL_proviral_D-like
	phiPVL108-like
	-
	-
	phiPVL108-like
	phiIND772PVL-like
	CP002110.1_TCH60-like
	phiPVL108-like
	phiIND772PVL-like
	phiPVL108-like
	-
	-
	phiPVL108-like
	phiSa2USA-like
	phiSa2USA-like
	-
	phiSa2USA-like
	phiPVL108-like
	-
	AB009866.2_phage_PVL_proviral_D-like
	-
	AB009866.2_phage_PVL_proviral_D-like
	-
	-
	-
	-
	-
	phiIND772PVL-like
	-
	-
	-
	-
	phiIND772PVL-like
	CP002110.1_TCH60-like
	phiIND772PVL
	-
	AB009866.2_phage_PVL_proviral_D-like
	-
	-
	phiIND772PVL
	-
	-
	-
	CP002110.1_TCH60-like
	phiPVL108-like
	-
	-
	-
	CP002110.1_TCH60-like
	CP002110.1_TCH60-like
	CP002110.1_TCH60-like
	phiPVL108-like
	phiIND772PVL-like
	phiPVL108-like
	AB009866.2_phage_PVL_proviral_D-like
	-
	phiIND772PVL-like
	phiPVL108-like
	phiPVL108-like
	phiPVL108-like
	-
	CP002110.1_TCH60-like
	phiPVL108-like
	-
	-
	phiPVL108-like
	phiPVL108-like
	phiPVL108-like
	phiSa2wa_st30-like
	-
	-
	phiPVL_CN125-like
	-
	phiPVL108-like
	-
	-
	-
	-
	-
	-
	CP026066.1_NRS484-like
	CP026066.1_NRS484-like
	-
	-
	phiSa2USA
	-
	-
	BA000033.2_phiMW2_MW2-like
	-
	AB009866.2_phage_PVL_proviral_D-like
	phiIND772PVL-like
	phiPVL108-like
	phiIND772PVL-like
	phiIND772PVL-like
	phiPVL108-like
	phiIND772PVL
	phiPVL108-like
	phiPVL108-like
	phiPVL108-like
	-
	phiSa2USA
	phiSa2USA-like
	phiPVL108-like
	phiPVL108-like
	phiPVL108-like
	-
	AB009866.2_phage_PVL_proviral_D-like
	-
	-
	AB009866.2_phage_PVL_proviral_D-like
	-
	phiIND772PVL-like
	AB009866.2_phage_PVL_proviral_D-like
	-
	-

### Sheet: Pangenome
Pangeome of Global ST22 isolates without the ST22 samples of this study					Pangenome of Global ST22 isolates including the ST22 samples of this study
Core genes	(99% <= strains <= 100%)	2192			Core genes	(99% <= strains <= 100%)	2200
Soft core genes	(95% <= strains < 99%)	84			Soft core genes	(95% <= strains < 99%)	72
Shell genes	(15% <= strains < 95%)	483			Shell genes	(15% <= strains < 95%)	508
Cloud genes	(0% <= strains < 15%)	1292			Cloud genes	(0% <= strains < 15%)	1406
Total genes	(0% <= strains <= 100%)	4051			Total genes	(0% <= strains <= 100%)	4186

### Sheet: Novel MLSTs
id	ST_identified	New ST assigned
G18252263	Novel	6929
G18252309	Novel	6931
G18255058	Novel	6932
G18255073	Novel	6933
G18255690	Novel	6934
G18255817	Novel	6935
G18255839	Novel	6936
G18255993	Novel	6930
G18256006	Novel	6937
G18256026	Novel	6931
G20250315	Novel	6938
G20250811	Novel	6939
G20250813	Novel	6939
G20250849	Novel	6940
G20250861	Novel	6941

### Sheet: Sheet11
Year	mecA	Senitel Site
2014	mecA	NIM
2014	mecA	NIM
2014	mecA	NIM
2014	mecA	NIM
2014	mecA	NIM
2014	mecA	NIM
2014	mecA	NIM
2014	mecA	NIM
2014	mecA	NIM
2014	mecA	NIM
2014	mecA	NIM
2014	mecA	NIM
2014	mecA	NIM
2014	mecA	NIM
2014	mecA	NIM
2014	mecA	NIM
2014	mecA	NIM
2014	mecA	NIM
2014	mecA	NIM
2014	mecA	NIM
2014	mecA	NIM
2014	mecA	NIM
2014	mecA	NIM
2014	mecA	NIM
2014	mecA	NIM
2014	mecA	NIM
2014	mecA	NIM
2014	mecA	NIM
2014	mecA	NIM
2014	mecA	NIM
2014	mecA	NIM
2014	mecA	NIM
2014	mecA	NIM
2014	mecA	NIM
2014	mecA	NIM
2014	-	NIM
2014	mecA	NIM
2015	mecA	NIM
2015	mecA	NIM
2015	mecA	NIM
2015	mecA	NIM
2015	mecA	NIM
2015	mecA	NIM
2015	mecA	NIM
2015	mecA	NIM
2014	mecA	NIM
2015	mecA	NIM
2015	mecA	NIM
2015	mecA	NIM
2014	mecA	NIM
2014	mecA	NIM
2015	mecA	NIM
2015	mecA	NIM
2015	mecA	NIM
2015	mecA	NIM
2015	mecA	NIM
2015	mecA	NIM
2015	mecA	NIM
2015	mecA	NIM
2015	mecA	NIM
2015	mecA	NIM
2015	mecA	NIM
2015	mecA	NIM
2015	mecA	NIM
2015	mecA	NIM
2015	mecA	NIM
2015	mecA	NIM
2015	mecA	NIM
2015	mecA	NIM
2015	mecA	NIM
2015	mecA	NIM
2015	mecA	NIM
2015	-	NIM
2015	mecA	NIM
2015	mecA	NIM
2015	mecA	NIM
2016	mecA	NIM
2016	mecA	NIM
2016	mecA	NIM
2016	mecA	NIM
2016	mecA	NIM
2016	mecA	NIM
2016	mecA	NIM
2016	mecA	NIM
2016	mecA	NIM
2015	mecA	NIM
2016	mecA	NIM
2016	mecA	NIM
2016	mecA	NIM
2016	mecA	NIM
2016	mecA	NIM
2016	mecA	NIM
2016	mecA	JIP
2014	mecA	NIM
2014	mecA	NIM
2014	mecA	NIM
2014	mecA	NIM
2014	mecA	NIM
2014	mecA	NIM
2014	mecA	NIM
2014	mecA	NIM
2017	mecA	BC
2017	mecA	BC
2017	mecA	BC
2017	mecA	BC
2017	mecA	BC
2017	mecA	BC
2017	mecA	BC
2017	mecA	BC
2017	mecA	BC
2017	mecA	BC
2017	mecA	BC
2017	-	BC
2017	-	BC
2016	mecA	BC
2016	-	BC
2016	-	BC
2016	-	BC
2017	-	BC
2017	-	BC
2017	-	BC
2017	-	BC
2017	-	BC
2017	-	BC
2017	-	BC
2017	-	BC
2016	-	BC
2017	-	BC
2017	-	BC
2017	mecA	BC
2017	-	BC
2017	-	BC
2017	-	BC
2016	-	BC
2016	-	BC
2016	mecA	BC
2016	-	BC
2016	-	BC
2016	mecA	BC
2017	-	BC
2017	-	BC
2017	-	BC
2016	mecA	JIP
2016	mecA	JIP
2016	mecA	JIP
2016	mecA	JIP
2016	mecA	JIP
2016	mecA	JIP
2016	mecA	JIP
2016	mecA	JIP
2016	mecA	JIP
2016	mecA	JIP
2016	mecA	JIP
2016	mecA	JIP
2016	mecA	JIP
2016	mecA	JIP
2016	mecA	JIP
2016	mecA	JIP
2016	mecA	JIP
2016	mecA	JIP
2016	mecA	JIP
2016	mecA	JIP
2016	mecA	JIP
2016	mecA	JIP
2016	mecA	JIP
2016	mecA	JIP
2016	mecA	JIP
2016	mecA	JIP
2016	mecA	JIP
2016	mecA	JIP
2017	mecA	JIP
2017	mecA	JIP
2017	mecA	JIP
2017	-	JIP
2017	mecA	JIP
2017	-	JIP
2017	mecA	JIP
2017	mecA	JIP
2017	mecA	JIP
2017	mecA	JIP
2017	mecA	JIP
2017	-	JIP
2017	mecA	JIP
2017	-	JIP
2017	mecA	JIP
2017	mecA	JIP
2017	mecA	JIP
2017	mecA	JIP
2017	mecA	JIP
2017	mecA	JIP
2017	mecA	JIP
2017	mecA	JIP
2017	mecA	JIP
2017	mecA	JIP
2017	mecA	JIP
2017	mecA	JIP
2017	mecA	JIP
2017	mecA	JIP
2017	mecA	JIP
2017	-	JIP
2017	-	JIP
2017	-	JIP
2017	mecA	JIP
2017	mecA	JIP
2017	mecA	JIP
2017	mecA	JIP
2017	mecA	JIP
2017	mecA	JIP
2017	-	JIP
2017	mecA	JIP
2017	mecA	JIP
2017	mecA	JIP
2017	mecA	JIP
2017	-	JIP
2017	mecA	JIP
2017	mecA	JIP
2017	mecA	JIP
2017	-	JIP
2017	mecA	JIP
2017	mecA	JIP
2014	mecA	NIM
2014	mecA	NIM
2014	mecA	NIM
2014	mecA	NIM
2014	mecA	NIM
2015	mecA	NIM
2015	mecA	NIM
2015	mecA	NIM
2015	mecA	NIM
2015	mecA	NIM
2015	mecA	NIM
2015	mecA	NIM
2016	mecA	NIM
2016	mecA	NIM
2016	mecA	NIM
2016	mecA	NIM
2016	mecA	NIM
2016	mecA	NIM
2016	mecA	NIM
2016	mecA	NIM
2016	mecA	NIM
2016	mecA	NIM
2016	mecA	NIM
2016	mecA	NIM
2016	mecA	NIM
2016	mecA	NIM
2016	mecA	NIM
2015	mecA	NIM
2016	mecA	NIM
2016	mecA	NIM
2016	mecA	NIM
2016	mecA	NIM
2016	mecA	NIM
2016	mecA	NIM
2016	mecA	NIM
2016	mecA	NIM
2016	mecA	NIM
2016	mecA	NIM
2016	mecA	NIM
2016	mecA	NIM
2016	mecA	NIM
2016	mecA	NIM
2016	mecA	NIM
2016	mecA	NIM
2016	mecA	NIM
2016	mecA	NIM
2016	-	NIM
2016	mecA	NIM
2014	mecA	NIM
2014	mecA	NIM
2014	mecA	NIM
2014	mecA	NIM
2015	mecA	NIM
2016	mecA	JIP
2016	-	KMC
2016	mecA	KMC
2016	mecA	KMC
2016	mecA	KMC
2016	mecA	KMC
2016	mecA	KMC
2016	mecA	KMC
2016	mecA	KMC
2016	mecA	KMC
2014	mecA	NIM
2014	mecA	NIM
2015	mecA	NIM
2015	mecA	NIM
2016	mecA	NIM
2016	mecA	NIM
2014	mecA	NIM
2016	mecA	NIHRNIM
2018	mecA	CMCHRC
2018	mecA	CMCHRC
2018	mecA	CMCHRC
2018	mecA	CMCHRC
2018	mecA	CMCHRC
2018	mecA	CMCHRC
2018	-	CMCHRC
2018	mecA	CMCHRC
2018	-	CMCHRC
2018	mecA	CMCHRC
2018	mecA	IGIMS
2018	-	JAY
2018	mecA	JAY
2018	mecA	JAY
2018	mecA	JAY
2018	mecA	JAY
2018	mecA	JAY
2018	mecA	JAY
2018	-	JAY
2018	-	JAY
2018	mecA	JIP
2018	-	JIP
2018	mecA	JIP
2018	mecA	JIP
2018	mecA	JIP
2018	mecA	JIP
2018	mecA	JIP
2018	mecA	JIP
2018	mecA	JIP
2018	mecA	JIP
2018	mecA	JIP
2018	mecA	JIP
2018	mecA	JIP
2018	mecA	JIP
2018	mecA	JIP
2018	mecA	JIP
2018	mecA	JIP
2018	mecA	JIP
2018	mecA	JIP
2018	mecA	JIP
2018	mecA	JIP
2018	mecA	JIP
2018	mecA	JIP
2018	mecA	JIP
2018	mecA	JIP
2018	mecA	JIP
2018	mecA	JIP
2018	mecA	JIP
2018	mecA	JIP
2018	mecA	JIP
2018	-	MMC
2018	-	MMC
2018	-	MMC
2018	mecA	MMC
2018	mecA	MMC
2018	-	SMS
2018	mecA	SMS
2018	mecA	SMS
2018	mecA	SMS
2018	-	SMS
2018	mecA	TSRM
2018	mecA	TSRM
2018	-	TSRM
2018	mecA	TSRM
2018	mecA	TSRM
2018	mecA	TSRM
2018	mecA	UTK
2018	mecA	UTK
2018	mecA	UTK
2018	-	UTK
2018	mecA	UTK
2018	mecA	UTK
2018	-	UTK
2018	mecA	UTK
2018	mecA	UTK
2018	mecA	UTK
2018	mecA	UTK
2018	mecA	UTK
2018	mecA	UTK
2018	mecA	UTK
2018	mecA	UTK
2018	mecA	UTK
2018	mecA	UTK
2018	mecA	UTK
2018	mecA	UTK
2018	-	APH
2018	-	APH
2018	mecA	APH
2018	-	APH
2018	-	JAY/SAU662
2018	mecA	JAY
2018	-	JAY
2018	mecA	JAY
2018	-	JAY
2018	-	JAY
2018	-	JAY
2018	mecA	JAY
2018	mecA	JAY
2018	mecA	JAY
2018	mecA	JIP
2018	mecA	JIP
2018	mecA	JIP
2018	mecA	JIP
2018	mecA	JIP
2018	mecA	JIP
2018	mecA	JIP
2018	mecA	JIP
2018	mecA	JIP
2018	mecA	JIP
2018	mecA	JIP
2018	mecA	JIP
2018	mecA	JIP
2018	mecA	JIP
2018	mecA	JOD
2018	-	JOD
2018	mecA	JOD
2018	mecA	SMS/639
2018	mecA	TSRM
2018	-	TSRM
2018	mecA	TSRM
2019	mecA	KGMU
2019	mecA	KGMU
2019	-	KGMU
2019	mecA	KGMU
2019	mecA	KGMU
2019	mecA	KGMU
2019	-	KGMU
2019	mecA	KGMU
2019	mecA	KGMU
2019	mecA	KGMU
2019	mecA	IGIMS
2019	mecA	IGIMS
2019	-	IGIMS
2019	mecA	IGIMS
2019	mecA	JAY
2019	mecA	JAY
2019	-	JAY
2019	mecA	JAY
2019	mecA	JAY
2019	mecA	JAY
2019	-	JAY
2019	mecA	JAY
2019	mecA	JAY
2019	-	JAY
2019	mecA	NIM
2019	mecA	NIM
2019	mecA	NIM
2019	mecA	NIM
2019	mecA	NIM
2019	-	NIM
2019	-	NIM
2019	-	NIM
2019	-	NIM
2019	-	NIM
2019	mecA	RBH
2019	mecA	RBH
2019	-	RBH
2019	-	RBH
2019	-	RBH
2019	-	RBH
2019	mecA	RRM
2019	-	LPL
2019	mecA	LPL
2019	mecA	LPL
2019	-	LPL
2019	mecA	LPL
2019	mecA	LPL
2019	mecA	LPL
2019	mecA	LPL
2019	mecA	LPL
2019	mecA	LPL
2019	mecA	LPL
2019	mecA	UTK
2019	-	UTK
2019	mecA	UTK
2019	mecA	UTK
2019	mecA	UTK
2019	mecA	KMC
2019	mecA	KMC
2019	-	KMC
2019	mecA	KMC
2019	mecA	KMC
2019	-	KMC
2019	-	KMC
2019	mecA	KMC
2019	mecA	KMC
2019	mecA	KMC
